# Non-destructive DNA metabarcoding of arthropods using collection medium from passive traps

**DOI:** 10.1101/2023.02.07.527242

**Authors:** Lucas Sire, Paul Schmidt Yáñez, Annie Bézier, Béatrice Courtial, Susan Mbedi, Sarah Sparmann, Laurent Larrieu, Rodolphe Rougerie, Christophe Bouget, Michael T. Monaghan, Elisabeth A. Herniou, Carlos Lopez-Vaamonde

## Abstract

**Background:** Broad-scale monitoring of arthropods is often carried out with passive traps (*e.g*. Malaise traps) that can collect thousands of specimens per sample. The identification of individual specimens requires time and taxonomic expertise, limiting the geographical and temporal scale of research and monitoring studies. DNA metabarcoding of bulk-sample homogenates is faster and has been found to be efficient and reliable, but is destructive and prevents a posteriori validation of species occurrences and/or relative abundances. Non-destructive DNA metabarcoding from the collection medium has been applied in a limited number of studies, but further tests of efficiency are required in a broader range of circumstances to assess the consistency of the method.

**Methods:** We quantified the detection rate of arthropod species when applying non-destructive DNA metabarcoding with a short (127-bp) fragment of mitochondrial COI on two types of passive traps and collection media: 1) water with monopropylene glycol (H_2_O–MPG) used in window-flight traps (WFT, 53 in total); 2) ethanol with monopropylene glycol (EtOH–MPG) used in Malaise traps (MT, 27 in total). We then compared our results with those obtained for the same samples using morphological identification (for WFTs) or destructive metabarcoding of bulk homogenate (for MTs). This comparison was applied as part of a larger study of arthropod species richness in silver fir (*Abies alba*) stands across a range of climate-induced tree dieback levels and forest management strategies.

**Results:** Of the 53 H_2_O-MPG samples from WFTs, 16 produced no metabarcoding results, while the remaining 37 samples yielded 77 arthropod MOTUs in total. None of those MOTUs were shared species with the 389 morphological taxa (343 of which were Coleoptera) obtained from the same traps. Metabarcoding of 26 EtOH–MPG samples from MTs detected more arthropod MOTUs (233) and insect orders (11) than destructive metabarcoding of homogenate (146 MOTUs, 8 orders). Arachnida and Collembola were more diverse in EtOH-MPG samples, but Hymenoptera, Coleoptera and Lepidoptera were less represented than in homogenate. Overall, MOTU richness per trap similar for EtOH–MPG (21.81 MOTUs) than for homogenate (32.4 MOTUs). Arthropod communities from EtOH–MPG and homogenate metabarcoding were relatively distinct, with 162 MOTUs (53%) unique to the collection medium and only 71 MOTUs (23%) present in both treatments. Finally, collection medium did not reveal any significant changes in arthropod richness along a disturbance gradient in silver fir forests. We conclude that DNA metabarcoding of collection medium can be used to complement homogenate metabarcoding in inventories to favour the detection of soft-bodied arthropods like spiders.

## Supplementary Tables I to VII for "Non-destructive DNA metabarcoding of arthropods using collection medium from passive traps"

### Sheet: Supplementary Table I
Non-destructive DNA metabarcoding from collection medium of passive traps for biomonitoring arthropods
Supplementary Table I: List of 100 tagged-primer couples used for PCR amplification
Meusnier primers used in twin-tagging dual-indexing for the present metabarcoding study.
Forward primers			Reverse primers
Name	Tagged forward primer 5'-3'		Name	Tagged reverse primer 5'-3'
F1_Meusnier	ATACAGTCTCCACTAATCACAARGATATTGGTAC		R1_Meusnier	ATACAGTCGAAAATCATAATGAAGGCATGAGC
F2_Meusnier	AGCCTTAATCCACTAATCACAARGATATTGGTAC		R2_Meusnier	AGCCTTAAGAAAATCATAATGAAGGCATGAGC
F3_Meusnier	ATTAGCCTTCCACTAATCACAARGATATTGGTAC		R3_Meusnier	ATTAGCCTGAAAATCATAATGAAGGCATGAGC
F4_Meusnier	ATTAGGAATCCACTAATCACAARGATATTGGTAC		R4_Meusnier	ATTAGGAAGAAAATCATAATGAAGGCATGAGC
F5_Meusnier	ATCTACGATCCACTAATCACAARGATATTGGTAC		R5_Meusnier	ATCTACGAGAAAATCATAATGAAGGCATGAGC
F6_Meusnier	ACGTCTTATCCACTAATCACAARGATATTGGTAC		R6_Meusnier	ACGTCTTAGAAAATCATAATGAAGGCATGAGC
F7_Meusnier	ATTAGTTCTCCACTAATCACAARGATATTGGTAC		R7_Meusnier	ATTAGTTCGAAAATCATAATGAAGGCATGAGC
F8_Meusnier	ATTATAATTCCACTAATCACAARGATATTGGTAC		R8_Meusnier	ATTATAATGAAAATCATAATGAAGGCATGAGC
F9_Meusnier	AGGTTCTATCCACTAATCACAARGATATTGGTAC		R9_Meusnier	AGGTTCTAGAAAATCATAATGAAGGCATGAGC
F10_Meusnier	ACTTGATCTCCACTAATCACAARGATATTGGTAC		R10_Meusnier	ACTTGATCGAAAATCATAATGAAGGCATGAGC
F11_Meusnier	ATCTCATATCCACTAATCACAARGATATTGGTAC		R11_Meusnier	ATCTCATAGAAAATCATAATGAAGGCATGAGC
F12_Meusnier	ACATTCTCTCCACTAATCACAARGATATTGGTAC		R12_Meusnier	ACATTCTCGAAAATCATAATGAAGGCATGAGC
F13_Meusnier	ATCTCTATTCCACTAATCACAARGATATTGGTAC		R13_Meusnier	ATCTCTATGAAAATCATAATGAAGGCATGAGC
F14_Meusnier	ACATTGGATCCACTAATCACAARGATATTGGTAC		R14_Meusnier	ACATTGGAGAAAATCATAATGAAGGCATGAGC
F15_Meusnier	AGAACAGTTCCACTAATCACAARGATATTGGTAC		R15_Meusnier	AGAACAGTGAAAATCATAATGAAGGCATGAGC
F16_Meusnier	ATAGAGCATCCACTAATCACAARGATATTGGTAC		R16_Meusnier	ATAGAGCAGAAAATCATAATGAAGGCATGAGC
F17_Meusnier	ATCTGAGTTCCACTAATCACAARGATATTGGTAC		R17_Meusnier	ATCTGAGTGAAAATCATAATGAAGGCATGAGC
F18_Meusnier	ATTCAAGCTCCACTAATCACAARGATATTGGTAC		R18_Meusnier	ATTCAAGCGAAAATCATAATGAAGGCATGAGC
F19_Meusnier	ATTCACCATCCACTAATCACAARGATATTGGTAC		R19_Meusnier	ATTCACCAGAAAATCATAATGAAGGCATGAGC
F20_Meusnier	ATTCAGATTCCACTAATCACAARGATATTGGTAC		R20_Meusnier	ATTCAGATGAAAATCATAATGAAGGCATGAGC
F21_Meusnier	ATAGCATCTCCACTAATCACAARGATATTGGTAC		R21_Meusnier	ATAGCATCGAAAATCATAATGAAGGCATGAGC
F22_Meusnier	ATGTTGGTTCCACTAATCACAARGATATTGGTAC		R22_Meusnier	ATGTTGGTGAAAATCATAATGAAGGCATGAGC
F23_Meusnier	ATCCAACTTCCACTAATCACAARGATATTGGTAC		R23_Meusnier	ATCCAACTGAAAATCATAATGAAGGCATGAGC
F24_Meusnier	ATAATGCTTCCACTAATCACAARGATATTGGTAC		R24_Meusnier	ATAATGCTGAAAATCATAATGAAGGCATGAGC
F25_Meusnier	ATAGTCGTTCCACTAATCACAARGATATTGGTAC		R25_Meusnier	ATAGTCGTGAAAATCATAATGAAGGCATGAGC
F26_Meusnier	CAGCGAATATCCACTAATCACAARGATATTGGTAC		R26_Meusnier	CAGCGAATAGAAAATCATAATGAAGGCATGAGC
F27_Meusnier	CACTCCATATCCACTAATCACAARGATATTGGTAC		R27_Meusnier	CACTCCATAGAAAATCATAATGAAGGCATGAGC
F28_Meusnier	CAGCTACATTCCACTAATCACAARGATATTGGTAC		R28_Meusnier	CAGCTACATGAAAATCATAATGAAGGCATGAGC
F29_Meusnier	CAGCTATCATCCACTAATCACAARGATATTGGTAC		R29_Meusnier	CAGCTATCAGAAAATCATAATGAAGGCATGAGC
F30_Meusnier	CACTGAACATCCACTAATCACAARGATATTGGTAC		R30_Meusnier	CACTGAACAGAAAATCATAATGAAGGCATGAGC
F31_Meusnier	CATGTGTCTTCCACTAATCACAARGATATTGGTAC		R31_Meusnier	CATGTGTCTGAAAATCATAATGAAGGCATGAGC
F32_Meusnier	CACTGACATTCCACTAATCACAARGATATTGGTAC		R32_Meusnier	CACTGACATGAAAATCATAATGAAGGCATGAGC
F33_Meusnier	CATCCGTTATCCACTAATCACAARGATATTGGTAC		R33_Meusnier	CATCCGTTAGAAAATCATAATGAAGGCATGAGC
F34_Meusnier	CATCATGTATCCACTAATCACAARGATATTGGTAC		R34_Meusnier	CATCATGTAGAAAATCATAATGAAGGCATGAGC
F35_Meusnier	CATCCTTGTTCCACTAATCACAARGATATTGGTAC		R35_Meusnier	CATCCTTGTGAAAATCATAATGAAGGCATGAGC
F36_Meusnier	CATTAATGTTCCACTAATCACAARGATATTGGTAC		R36_Meusnier	CATTAATGTGAAAATCATAATGAAGGCATGAGC
F37_Meusnier	CATTACACCTCCACTAATCACAARGATATTGGTAC		R37_Meusnier	CATTACACCGAAAATCATAATGAAGGCATGAGC
F38_Meusnier	CATGTTACATCCACTAATCACAARGATATTGGTAC		R38_Meusnier	CATGTTACAGAAAATCATAATGAAGGCATGAGC
F39_Meusnier	CATTACCGATCCACTAATCACAARGATATTGGTAC		R39_Meusnier	CATTACCGAGAAAATCATAATGAAGGCATGAGC
F40_Meusnier	CACTGTTGTTCCACTAATCACAARGATATTGGTAC		R40_Meusnier	CACTGTTGTGAAAATCATAATGAAGGCATGAGC
F41_Meusnier	CGTAAGTGATCCACTAATCACAARGATATTGGTAC		R41_Meusnier	CGTAAGTGAGAAAATCATAATGAAGGCATGAGC
F42_Meusnier	CGTACCAGATCCACTAATCACAARGATATTGGTAC		R42_Meusnier	CGTACCAGAGAAAATCATAATGAAGGCATGAGC
F43_Meusnier	CGCTCGTATTCCACTAATCACAARGATATTGGTAC		R43_Meusnier	CGCTCGTATGAAAATCATAATGAAGGCATGAGC
F44_Meusnier	CGCTCTAACTCCACTAATCACAARGATATTGGTAC		R44_Meusnier	CGCTCTAACGAAAATCATAATGAAGGCATGAGC
F45_Meusnier	CGTCATTCCTCCACTAATCACAARGATATTGGTAC		R45_Meusnier	CGTCATTCCGAAAATCATAATGAAGGCATGAGC
F46_Meusnier	CGTAATAGCTCCACTAATCACAARGATATTGGTAC		R46_Meusnier	CGTAATAGCGAAAATCATAATGAAGGCATGAGC
F47_Meusnier	CGTGTTCACTCCACTAATCACAARGATATTGGTAC		R47_Meusnier	CGTGTTCACGAAAATCATAATGAAGGCATGAGC
F48_Meusnier	CGTAATCAATCCACTAATCACAARGATATTGGTAC		R48_Meusnier	CGTAATCAAGAAAATCATAATGAAGGCATGAGC
F49_Meusnier	CGTCCATACTCCACTAATCACAARGATATTGGTAC		R49_Meusnier	CGTCCATACGAAAATCATAATGAAGGCATGAGC
F50_Meusnier	CGTTAACAGTCCACTAATCACAARGATATTGGTAC		R50_Meusnier	CGTTAACAGGAAAATCATAATGAAGGCATGAGC
F51_Meusnier	GCACGTTACTCCACTAATCACAARGATATTGGTAC		R51_Meusnier	GCACGTTACGAAAATCATAATGAAGGCATGAGC
F52_Meusnier	GCAACAGGTTCCACTAATCACAARGATATTGGTAC		R52_Meusnier	GCAACAGGTGAAAATCATAATGAAGGCATGAGC
F53_Meusnier	GCACTCACTTCCACTAATCACAARGATATTGGTAC		R53_Meusnier	GCACTCACTGAAAATCATAATGAAGGCATGAGC
F54_Meusnier	GCAACTCCTTCCACTAATCACAARGATATTGGTAC		R54_Meusnier	GCAACTCCTGAAAATCATAATGAAGGCATGAGC
F55_Meusnier	GCAAGAAGCTCCACTAATCACAARGATATTGGTAC		R55_Meusnier	GCAAGAAGCGAAAATCATAATGAAGGCATGAGC
F56_Meusnier	GCATCATCTTCCACTAATCACAARGATATTGGTAC		R56_Meusnier	GCATCATCTGAAAATCATAATGAAGGCATGAGC
F57_Meusnier	GCAAGATATTCCACTAATCACAARGATATTGGTAC		R57_Meusnier	GCAAGATATGAAAATCATAATGAAGGCATGAGC
F58_Meusnier	GCATCCTACTCCACTAATCACAARGATATTGGTAC		R58_Meusnier	GCATCCTACGAAAATCATAATGAAGGCATGAGC
F59_Meusnier	GCATGTGCTTCCACTAATCACAARGATATTGGTAC		R59_Meusnier	GCATGTGCTGAAAATCATAATGAAGGCATGAGC
F60_Meusnier	GCAGAGGTATCCACTAATCACAARGATATTGGTAC		R60_Meusnier	GCAGAGGTAGAAAATCATAATGAAGGCATGAGC
F61_Meusnier	GTAACAACGTCCACTAATCACAARGATATTGGTAC		R61_Meusnier	GTAACAACGGAAAATCATAATGAAGGCATGAGC
F62_Meusnier	GTAACACACTCCACTAATCACAARGATATTGGTAC		R62_Meusnier	GTAACACACGAAAATCATAATGAAGGCATGAGC
F63_Meusnier	GTACTAATCTCCACTAATCACAARGATATTGGTAC		R63_Meusnier	GTACTAATCGAAAATCATAATGAAGGCATGAGC
F64_Meusnier	GTAACCGTATCCACTAATCACAARGATATTGGTAC		R64_Meusnier	GTAACCGTAGAAAATCATAATGAAGGCATGAGC
F65_Meusnier	GTAACGATCTCCACTAATCACAARGATATTGGTAC		R65_Meusnier	GTAACGATCGAAAATCATAATGAAGGCATGAGC
F66_Meusnier	GTAACGTAGTCCACTAATCACAARGATATTGGTAC		R66_Meusnier	GTAACGTAGGAAAATCATAATGAAGGCATGAGC
F67_Meusnier	GTGCTTAGATCCACTAATCACAARGATATTGGTAC		R67_Meusnier	GTGCTTAGAGAAAATCATAATGAAGGCATGAGC
F68_Meusnier	GTCTGATTCTCCACTAATCACAARGATATTGGTAC		R68_Meusnier	GTCTGATTCGAAAATCATAATGAAGGCATGAGC
F69_Meusnier	GTCTGCTAATCCACTAATCACAARGATATTGGTAC		R69_Meusnier	GTCTGCTAAGAAAATCATAATGAAGGCATGAGC
F70_Meusnier	GTACTGCTATCCACTAATCACAARGATATTGGTAC		R70_Meusnier	GTACTGCTAGAAAATCATAATGAAGGCATGAGC
F71_Meusnier	GTCACTTCATCCACTAATCACAARGATATTGGTAC		R71_Meusnier	GTCACTTCAGAAAATCATAATGAAGGCATGAGC
F72_Meusnier	GTAACCAATTCCACTAATCACAARGATATTGGTAC		R72_Meusnier	GTAACCAATGAAAATCATAATGAAGGCATGAGC
F73_Meusnier	GTCTTAAGTTCCACTAATCACAARGATATTGGTAC		R73_Meusnier	GTCTTAAGTGAAAATCATAATGAAGGCATGAGC
F74_Meusnier	GTCTCATGATCCACTAATCACAARGATATTGGTAC		R74_Meusnier	GTCTCATGAGAAAATCATAATGAAGGCATGAGC
F75_Meusnier	GTCTTAGAATCCACTAATCACAARGATATTGGTAC		R75_Meusnier	GTCTTAGAAGAAAATCATAATGAAGGCATGAGC
F76_Meusnier	TGGAATATTCCACTAATCACAARGATATTGGTAC		R76_Meusnier	TGGAATATGAAAATCATAATGAAGGCATGAGC
F77_Meusnier	TACTTGCATCCACTAATCACAARGATATTGGTAC		R77_Meusnier	TACTTGCAGAAAATCATAATGAAGGCATGAGC
F78_Meusnier	TGAAGCATTCCACTAATCACAARGATATTGGTAC		R78_Meusnier	TGAAGCATGAAAATCATAATGAAGGCATGAGC
F79_Meusnier	TCACTAGTTCCACTAATCACAARGATATTGGTAC		R79_Meusnier	TCACTAGTGAAAATCATAATGAAGGCATGAGC
F80_Meusnier	TAAGCTCATCCACTAATCACAARGATATTGGTAC		R80_Meusnier	TAAGCTCAGAAAATCATAATGAAGGCATGAGC
F81_Meusnier	TAGAACGTTCCACTAATCACAARGATATTGGTAC		R81_Meusnier	TAGAACGTGAAAATCATAATGAAGGCATGAGC
F82_Meusnier	TAGAAGACTCCACTAATCACAARGATATTGGTAC		R82_Meusnier	TAGAAGACGAAAATCATAATGAAGGCATGAGC
F83_Meusnier	TAAGGACTTCCACTAATCACAARGATATTGGTAC		R83_Meusnier	TAAGGACTGAAAATCATAATGAAGGCATGAGC
F84_Meusnier	TAGAATCATCCACTAATCACAARGATATTGGTAC		R84_Meusnier	TAGAATCAGAAAATCATAATGAAGGCATGAGC
F85_Meusnier	TAAGTGAATCCACTAATCACAARGATATTGGTAC		R85_Meusnier	TAAGTGAAGAAAATCATAATGAAGGCATGAGC
F86_Meusnier	TAGTCGATTCCACTAATCACAARGATATTGGTAC		R86_Meusnier	TAGTCGATGAAAATCATAATGAAGGCATGAGC
F87_Meusnier	TGAACTAATCCACTAATCACAARGATATTGGTAC		R87_Meusnier	TGAACTAAGAAAATCATAATGAAGGCATGAGC
F88_Meusnier	TAGATACCTCCACTAATCACAARGATATTGGTAC		R88_Meusnier	TAGATACCGAAAATCATAATGAAGGCATGAGC
F89_Meusnier	TAATAGCCTCCACTAATCACAARGATATTGGTAC		R89_Meusnier	TAATAGCCGAAAATCATAATGAAGGCATGAGC
F90_Meusnier	TAATATGATCCACTAATCACAARGATATTGGTAC		R90_Meusnier	TAATATGAGAAAATCATAATGAAGGCATGAGC
F91_Meusnier	TATGCAGTTCCACTAATCACAARGATATTGGTAC		R91_Meusnier	TATGCAGTGAAAATCATAATGAAGGCATGAGC
F92_Meusnier	TAATCCAATCCACTAATCACAARGATATTGGTAC		R92_Meusnier	TAATCCAAGAAAATCATAATGAAGGCATGAGC
F93_Meusnier	TGAATATATCCACTAATCACAARGATATTGGTAC		R93_Meusnier	TGAATATAGAAAATCATAATGAAGGCATGAGC
F94_Meusnier	TATATCCATCCACTAATCACAARGATATTGGTAC		R94_Meusnier	TATATCCAGAAAATCATAATGAAGGCATGAGC
F95_Meusnier	TGAATGACTCCACTAATCACAARGATATTGGTAC		R95_Meusnier	TGAATGACGAAAATCATAATGAAGGCATGAGC
F96_Meusnier	TAGCATTCTCCACTAATCACAARGATATTGGTAC		R96_Meusnier	TAGCATTCGAAAATCATAATGAAGGCATGAGC
F97_Meusnier	TAATCTTCTCCACTAATCACAARGATATTGGTAC		R97_Meusnier	TAATCTTCGAAAATCATAATGAAGGCATGAGC
F98_Meusnier	TGACAGAATCCACTAATCACAARGATATTGGTAC		R98_Meusnier	TGACAGAAGAAAATCATAATGAAGGCATGAGC
F99_Meusnier	TCCTGTAATCCACTAATCACAARGATATTGGTAC		R99_Meusnier	TCCTGTAAGAAAATCATAATGAAGGCATGAGC
F100_Meusnier	TAGCTCAATCCACTAATCACAARGATATTGGTAC		R100_Meusnier	TAGCTCAAGAAAATCATAATGAAGGCATGAGC

### Sheet: Supplementary Table II
Non-destructive DNA metabarcoding from collection medium of passive traps for biomonitoring arthropods
Supplementary Table II: Table of the demultiplexing results across different filtering steps
Each demultiplexing takes the MOTUs common within a specific number of PCRs replicates with at least two reads and are filtered according to different criteria.
Demultiplexing		1. (Full dataset)		2. (no C- & unique OTUs C+)		3. (2 + MT only)		4. (2 + WFT only)
(With min. 2 reads)		MOTUs	Reads	MOTUs	Reads	MOTUs	Reads	MOTUs	Reads
1 PCR	A. (Raw)	1405	10821027	1276	3104116	837	2061642	725	2088703
	B. (Arthropoda only)	628	6633727	586	2360867	463	1838285	250	522582
	C. (B + Similarity >80%)	537	6089518	500	2205600	422	1815759	191	389841
	D. (B + C + MOTU merging for identical taxonomy)	531	6089518	495	2205600	417	1815759	191	389841
2 PCRs	A. (Raw)	493	8782768	471	6453641	327	4210548	219	2243093
	B. (Arthropoda only)	311	6032034	295	4793411	252	4024537	95	768874
	C. (B + Similarity >80%)	286	5862530	270	4623907	241	3978682	77	645225
	D. (B + C + MOTU merging for identical taxonomy)	283	5862530	267	4623907	238	3978682	77	645225
3 PCRs	A. (Raw)	307	7854590	294	6667833	217	4787619	120	1880214
	B. (Arthropoda only)	227	5733169	216	5476317	187	4662898	63	813419
	C. (B + Similarity >80%)	211	5601774	200	5344922	179	4621200	53	723722
	D. (B + C + MOTU merging for identical taxonomy)	209	5601774	198	5344922	177	4621200	53	723722
4 PCRs	A. (Raw)	210	7169549	196	6037276	157	4573739	67	1463537
	B. (Arthropoda only)	166	5476420	154	5222667	138	4495944	40	726723
	C. (B + Similarity >80%)	159	5385737	147	5131984	134	4465571	37	666413
	D. (B + C + MOTU merging for identical taxonomy)	158	5385737	146	5131984	133	4465571	37	666413

### Sheet: Supplementary Table III
Non-destructive DNA metabarcoding from collection medium of passive traps for biomonitoring arthropods
Supplementary Table III: List of the 389 Coleoptera morphospecies recovered from window-flight traps and considered in the present study.
Each Coleoptera species found in window-flight traps is listed with its respective abundance in each sample. Morphological analyses were carried out by Guilhem Parmain; NA stands for absence of proper identification. Dark red columns are missing samples.
Phylum	Class	Order	Family	Genus	Species	ANC_4B4		ARD_3B1		ARD_3B2		ARR_3A1		ARR_4B1		BAR_1A1		BAR_1A2		BAR_1A3		BARE_2B1		BARE_2B2		BEY_2B1		BEY_4B3		CAD_3B1		CAD_4B2		GOU_3B1		GOU_4B1		HEC_3A1		HECGF_1A3		HECGF_2A2		ILH_2A1		NISE_1A1		NISE_1A2		NISE_1A3		NISW_1A1		NISW_1A2		NISW_2A1		SAR_1A3		SAR_4B1
						WFT1	WFT2	WFT1	WFT2	WFT1	WFT2	WFT1	WFT2	WFT1	WFT2	WFT1	WFT2	WFT1	WFT2	WFT1	WFT2	WFT1	WFT2	WFT1	WFT2	WFT1	WFT2	WFT1	WFT2	WFT1	WFT2	WFT1	WFT2	WFT1	WFT2	WFT1	WFT2	WFT1	WFT2	WFT1	WFT2	WFT1	WFT2	WFT1	WFT2	WFT1	WFT2	WFT1	WFT2	WFT1	WFT2	WFT1	WFT2	WFT1	WFT2	WFT1	WFT2	WFT1	WFT2	WFT1	WFT2
Arthropoda	Insecta	Coleoptera	Melandryidae	Abdera	Abdera flexuosa (Paykull, 1799)	0	0		0	0	0	0	0	0	0	0	0	0	0	0	0	0	0	0	0		0	0	0	0	0	0	0	0	0	0	0	0	0	0	0	0	0	0	0	0	0	0	0	0	0	0	0	0	0	0	0		0	0	0
Arthropoda	Insecta	Coleoptera	Histeridae	Abraeus	Abraeus granulum Erichson, 1839	0	0		1	0	0	0	0	0	0	0	0	0	0	0	0	0	0	0	0		0	0	1	0	0	0	0	0	0	0	0	0	0	0	0	0	0	0	0	0	0	0	0	0	0	0	0	0	0	0	0		0	0	0
Arthropoda	Insecta	Coleoptera	Cerambycidae	Acanthocinus	Acanthocinus reticulatus (Razoumowsky, 1789)	0	0		0	0	0	0	0	0	0	0	0	0	0	0	0	0	0	0	0		0	0	0	0	1	0	0	0	0	0	0	0	0	0	0	0	0	0	0	0	0	0	0	0	0	0	0	0	0	0	0		0	0	0
Arthropoda	Insecta	Coleoptera	Staphylinidae	Acrotona	Acrotona parens (Mulsant & Rey, 1852)	0	0		0	0	0	0	0	0	0	0	0	0	0	0	0	0	0	0	0		0	0	0	0	0	0	0	0	0	0	0	0	0	0	0	0	0	0	0	1	0	0	0	0	0	0	0	0	0	0	0		0	0	0
Arthropoda	Insecta	Coleoptera	Carabidae	Acupalpus	Acupalpus meridianus (Linnaeus, 1767)	0	0		0	0	0	0	0	0	0	0	1	0	0	0	0	0	0	0	0		1	0	0	0	0	0	0	0	0	0	0	0	0	0	0	0	0	1	0	0	0	0	0	0	0	0	0	0	0	0	0		0	1	0
Arthropoda	Insecta	Coleoptera	Elateridae	Agrypnus	Agrypnus murinus (Linnaeus, 1758)	1	0		0	0	0	0	1	0	0	0	0	0	0	0	0	0	0	0	0		0	0	0	0	0	0	0	0	0	0	0	0	0	0	0	0	0	0	0	0	0	0	0	0	0	0	0	0	0	0	0		0	0	0
Arthropoda	Insecta	Coleoptera	Staphylinidae	Aleochara	Aleochara lanuginosa Gravenhorst, 1802	0	0		0	0	0	0	0	0	0	0	0	0	1	0	0	0	0	0	0		0	0	2	0	0	0	0	0	0	1	0	1	0	0	0	0	0	0	1	0	0	0	0	0	0	0	0	0	0	0	0		0	0	0
Arthropoda	Insecta	Coleoptera	Staphylinidae	Aleochara	NA	0	0		0	0	0	0	0	0	0	0	0	0	0	0	0	0	0	0	0		0	0	0	0	0	0	0	0	0	1	0	0	0	0	0	0	0	0	0	0	0	0	0	0	0	0	0	0	0	0	0		0	0	0
Arthropoda	Insecta	Coleoptera	Staphylinidae	Aleochara	Aleochara sparsa Heer, 1839	1	0		0	0	0	0	4	0	0	0	0	1	0	0	0	1	1	0	0		0	1	0	0	0	0	0	0	0	0	0	0	1	1	3	0	0	0	1	6	4	1	2	2	4	0	0	1	0	0	1		0	0	0
Arthropoda	Insecta	Coleoptera	Staphylinidae	Aleochara	Aleochara stichai Likovsky, 1965	0	1		0	0	0	0	0	0	0	0	0	0	0	0	0	0	0	0	0		0	0	0	0	0	0	0	0	0	0	0	0	0	0	0	0	0	0	0	0	0	0	0	0	0	0	0	0	0	0	0		0	0	0
Arthropoda	Insecta	Coleoptera	Staphylinidae	Alevonota	Alevonota egregia (Rye, 1876)	0	0		0	0	0	0	0	0	0	0	0	0	0	0	0	0	1	0	0		0	0	0	0	0	0	0	0	0	0	0	0	1	0	0	0	0	0	0	1	0	0	0	0	0	0	0	0	0	0	0		0	0	0
Arthropoda	Insecta	Coleoptera	Cerambycidae	Alosterna	Alosterna tabacicolor (De Geer, 1775)	0	0		0	0	0	0	0	0	0	0	0	0	0	0	0	0	0	0	0		0	0	0	0	0	0	0	0	0	0	0	0	0	0	0	0	0	1	0	0	0	0	0	0	0	0	0	0	0	0	0		0	0	0
Arthropoda	Insecta	Coleoptera	Carabidae	Amara	Amara ovata (Fabricius, 1792)	3	0		0	0	0	1	0	0	0	0	0	0	0	0	0	0	0	0	0		0	0	0	0	0	0	2	0	0	0	0	0	0	0	0	0	0	0	0	0	0	1	0	0	0	0	0	0	0	0	0		0	0	0
Arthropoda	Insecta	Coleoptera	Staphylinidae	Amischa	Amischa analis (Gravenhorst, 1802)	0	0		0	0	0	0	0	0	0	0	0	0	0	0	0	0	0	1	0		0	0	0	0	0	1	0	0	0	0	0	0	0	0	0	0	0	0	0	0	0	0	0	0	0	0	0	0	0	0	0		1	0	3
Arthropoda	Insecta	Coleoptera	Staphylinidae	Amischa	Amischa nigrofusca (Stephens, 1832)	0	0		0	0	0	0	0	0	1	0	0	0	0	0	0	0	0	0	0		1	0	0	0	0	0	0	0	0	0	0	2	0	0	0	0	0	0	0	0	0	0	0	0	0	0	0	0	0	0	1		0	0	1
Arthropoda	Insecta	Coleoptera	Elateridae	Ampedus	Ampedus melanurus Mulsant & Guillebeau, 1885	0	0		0	0	0	2	0	1	2	0	0	0	0	0	0	0	0	0	0		0	0	0	0	0	0	0	0	0	0	0	0	0	0	0	0	0	0	0	0	1	0	0	0	0	0	0	0	0	0	0		0	0	0
Arthropoda	Insecta	Coleoptera	Elateridae	Ampedus	Ampedus nigrinus (Herbst, 1784)	0	0		0	0	0	0	0	0	0	0	0	0	1	0	0	0	0	0	0		0	0	0	0	0	0	0	0	0	0	0	0	0	0	0	0	0	0	0	0	0	0	0	0	0	0	0	0	0	0	0		0	0	2
Arthropoda	Insecta	Coleoptera	Elateridae	Ampedus	Ampedus pomorum (Herbst, 1784)	0	0		0	0	0	0	0	0	0	0	0	0	0	1	0	0	0	0	0		0	0	0	0	0	0	0	0	0	0	0	0	0	0	0	0	0	0	0	0	0	0	0	0	0	0	0	0	0	0	0		0	0	0
Arthropoda	Insecta	Coleoptera	Elateridae	Ampedus	Ampedus quercicola (Buysson, 1887)	0	0		0	0	0	0	0	0	0	0	0	0	0	0	0	0	0	0	0		0	0	0	0	0	0	0	0	0	0	0	0	0	0	0	1	1	0	0	0	2	0	0	0	0	0	0	0	0	0	0		0	0	0
Arthropoda	Insecta	Coleoptera	Elateridae	Ampedus	Ampedus sanguineus (Linnaeus, 1758)	0	0		0	0	0	0	0	0	1	0	0	0	0	0	0	0	0	0	0		0	0	0	0	0	0	0	0	0	0	0	0	0	0	0	0	0	0	0	0	0	0	0	0	0	0	0	0	0	0	0		0	0	0
Arthropoda	Insecta	Coleoptera	Elateridae	Ampedus	Ampedus scrofa (Germar, 1844)	0	0		0	0	0	0	0	1	1	0	0	0	0	0	0	0	0	0	0		0	0	0	0	0	0	0	0	0	0	0	0	0	0	0	0	0	0	0	0	0	0	0	0	0	0	0	0	0	0	0		0	0	0
Arthropoda	Insecta	Coleoptera	Scraptiidae	Anaspis	Anaspis flava (Linnaeus, 1758)	0	0		0	0	0	0	0	0	0	0	0	0	1	0	0	0	0	0	0		0	0	0	0	0	0	0	0	0	0	0	0	0	0	0	0	1	0	0	0	0	0	0	0	0	0	0	0	0	0	0		0	0	0
Arthropoda	Insecta	Coleoptera	Scraptiidae	Anaspis	Anaspis frontalis (Linnaeus, 1758)	0	0		0	0	0	0	0	0	1	0	0	0	0	0	0	0	0	0	0		0	0	0	0	0	0	0	0	0	0	0	0	0	0	0	0	0	0	0	0	0	0	0	0	0	0	0	0	0	0	0		0	0	0
Arthropoda	Insecta	Coleoptera	Scraptiidae	Anaspis	Anaspis garneysi Fowler, 1889	2	0		0	0	0	0	0	0	0	0	0	0	0	0	0	0	0	1	0		0	0	0	0	1	0	0	0	0	0	0	0	0	0	0	0	0	0	0	0	0	0	0	0	0	0	1	0	0	2	1		0	0	0
Arthropoda	Insecta	Coleoptera	Scraptiidae	Anaspis	Anaspis lurida Stephens, 1832	0	0		0	0	0	0	0	0	0	0	0	0	0	0	0	0	0	0	0		0	0	0	0	0	0	0	0	0	0	1	0	0	0	0	0	0	0	0	0	0	0	0	0	0	0	0	0	0	0	0		0	0	0
Arthropoda	Insecta	Coleoptera	Scraptiidae	Anaspis	Anaspis maculata Fourcroy, 1785	1	2		0	0	1	1	0	0	0	0	0	0	0	1	0	0	0	0	0		0	0	2	1	0	0	0	1	1	3	1	1	5	4	2	0	1	0	0	0	3	0	0	1	0	0	0	0	0	0	0		1	0	0
Arthropoda	Insecta	Coleoptera	Scraptiidae	Anaspis	Anaspis ruficollis (Fabricius, 1792)	0	0		0	0	0	0	0	0	0	0	0	0	0	0	0	0	0	0	0		0	0	0	0	0	0	0	0	0	1	0	0	0	0	0	0	0	0	0	0	0	0	0	0	0	0	0	0	0	0	0		0	0	0
Arthropoda	Insecta	Coleoptera	Scraptiidae	Anaspis	Anaspis rufilabris (Gyllenhal, 1827)	0	7		2	0	0	5	4	2	1	3	2	3	1	5	0	3	4	3	14		6	12	11	0	1	13	5	6	10	0	9	2	5	3	1	0	0	2	4	4	5	3	2	6	3	1	0	10	2	3	7		2	1	1
Arthropoda	Insecta	Coleoptera	Scraptiidae	Anaspis	NA	0	0		0	0	0	0	0	0	0	0	0	0	0	0	0	0	0	0	0		0	0	0	0	0	1	0	0	0	0	0	0	0	0	0	0	0	0	0	0	0	0	0	0	0	0	0	0	0	0	0		0	0	0
Arthropoda	Insecta	Coleoptera	Cerambycidae	Anastrangalia	Anastrangalia dubia (Scopoli, 1763)	0	0		0	0	0	0	0	0	0	0	0	0	0	0	0	0	0	0	0		0	0	0	0	0	0	0	0	0	1	0	0	0	0	0	0	0	0	0	0	0	0	0	0	0	0	0	0	0	0	0		0	0	0
Arthropoda	Insecta	Coleoptera	Curculionidae	Anisandrus	Anisandrus dispar (Fabricius, 1792)	4	3		27	1	3	11	33	7	12	0	1	0	2	1	0	0	2	0	1		7	23	9	4	3	11	2	1	1	3	1	20	15	8	3	0	3	3	5	1	1	0	0	0	1	5	3	2	3	5	4		1	5	6
Arthropoda	Insecta	Coleoptera	Staphylinidae	Anomognathus	Anomognathus cuspidatus (Erichson, 1839)	0	0		0	0	0	0	0	0	0	0	0	0	0	0	0	0	0	0	0		0	0	0	0	0	0	0	0	0	0	0	0	0	0	0	0	0	0	0	0	0	0	0	0	0	0	0	0	0	0	1		0	0	0
Arthropoda	Insecta	Coleoptera	Cerambycidae	Anoplodera	Anoplodera sexguttata (Fabricius, 1775)	0	0		0	0	0	0	0	0	0	0	0	0	0	0	0	0	0	0	0		0	0	0	0	0	0	0	0	0	0	0	0	0	0	0	0	0	0	0	0	1	0	0	0	0	0	0	0	0	0	0		0	0	0
Arthropoda	Insecta	Coleoptera	Staphylinidae	Anotylus	Anotylus mutator (Lohse, 1963)	0	0		0	0	0	0	0	0	0	0	0	0	0	0	0	0	0	0	0		0	0	0	0	0	0	0	0	0	0	0	0	0	0	1	0	0	0	0	0	0	0	0	0	0	0	0	0	0	0	0		0	0	0
Arthropoda	Insecta	Coleoptera	Staphylinidae	Anthophagus	Anthophagus muticus Kiesenwetter, 1850	0	0		0	0	0	0	0	0	0	0	1	0	0	0	0	0	0	0	0		0	0	0	0	0	0	0	0	0	0	0	0	0	0	0	0	0	0	0	0	0	0	0	0	0	0	0	0	0	0	0		0	0	0
Arthropoda	Insecta	Coleoptera	Dermestidae	Anthrenus	Anthrenus fuscus Olivier, 1790	0	0		0	0	0	0	0	0	0	0	0	0	0	0	0	0	0	0	0		0	0	0	0	0	1	0	0	0	0	0	0	0	0	0	0	0	0	0	0	0	0	0	0	0	0	0	0	0	0	0		0	0	0
Arthropoda	Insecta	Coleoptera	Scarabaeidae	NA	NA	2	1		0	1	0	1	3	1	1	1	0	0	2	0	5	0	0	1	1		2	0	4	0	1	6	2	1	0	4	3	4	0	0	0	0	0	0	0	0	1	1	3	0	0	0	1	1	0	2	0		1	0	0
Arthropoda	Insecta	Coleoptera	Melyridae	Aplocnemus	Aplocnemus alpestris Kiesenwetter, 1861	0	0		0	0	0	1	0	0	0	0	0	0	0	0	0	0	0	0	0		0	0	0	0	0	0	0	0	0	0	0	0	0	0	0	0	0	0	0	0	0	0	0	0	0	0	0	0	0	0	0		0	0	0
Arthropoda	Insecta	Coleoptera	Melyridae	Aplocnemus	Aplocnemus impressus (Marsham, 1802)	0	0		0	0	0	1	0	0	0	0	0	0	0	0	0	0	0	0	0		0	0	0	0	0	1	0	0	0	0	0	0	0	0	0	0	0	0	0	0	0	0	0	0	1	0	0	1	0	0	0		0	0	0
Arthropoda	Insecta	Coleoptera	Melyridae	Aplocnemus	Aplocnemus nigricornis (Fabricius, 1792)	0	0		0	0	0	0	0	0	0	0	0	0	0	0	0	0	0	0	0		0	0	0	0	0	0	0	0	0	0	0	0	0	0	0	0	0	0	0	2	0	0	0	0	0	0	0	0	0	0	0		0	0	0
Arthropoda	Insecta	Coleoptera	Staphylinidae	Aploderus	Aploderus caelatus (Gravenhorst, 1802)	0	0		0	0	0	0	0	0	1	0	0	0	0	0	0	0	0	0	0		0	0	0	0	0	0	0	0	0	0	0	0	0	0	0	0	0	0	0	0	0	0	0	0	0	0	0	0	0	0	0		0	0	0
Arthropoda	Insecta	Coleoptera	Staphylinidae	Arrhenopeplus	Arrhenopeplus tesserula (Curtis, 1828)	0	0		0	0	0	0	0	0	0	0	0	0	0	0	0	0	0	0	0		0	0	0	0	0	0	0	0	0	0	0	0	0	0	0	0	0	0	0	1	0	0	0	0	0	0	0	0	0	0	0		0	0	0
Arthropoda	Insecta	Coleoptera	Sphindidae	Aspidiphorus	Aspidiphorus orbiculatus (Gyllenhal, 1808)	0	0		0	0	0	0	0	0	0	0	1	1	0	0	0	0	0	0	0		0	2	1	0	1	0	0	0	0	0	0	0	0	0	0	0	0	0	0	0	0	0	0	0	0	0	0	0	0	0	0		0	0	0
Arthropoda	Insecta	Coleoptera	Staphylinidae	Atheta	Atheta atramentaria (Gyllenhal, 1810)	0	0		0	0	0	0	0	0	0	0	0	0	0	0	0	0	0	0	0		0	0	0	0	0	0	0	0	0	0	0	0	0	0	0	0	0	0	0	0	0	0	1	0	0	0	0	0	0	0	0		0	0	0
Arthropoda	Insecta	Coleoptera	Staphylinidae	Atheta	Atheta benickiella Brundin, 1948	0	0		0	0	0	0	0	0	0	0	0	0	0	0	0	0	0	0	0		0	0	0	0	0	0	0	0	0	0	0	0	0	0	0	0	0	0	0	0	0	0	0	0	0	0	0	0	0	0	0		0	0	0
Arthropoda	Insecta	Coleoptera	Staphylinidae	Atheta	Atheta boreella Brundin, 1948	0	0		0	0	0	0	0	0	0	0	0	0	0	0	0	0	0	0	0		0	0	0	0	0	0	0	0	0	0	0	0	0	0	0	0	0	0	1	0	0	0	0	0	1	0	0	0	0	0	0		0	0	0
Arthropoda	Insecta	Coleoptera	Staphylinidae	Atheta	Atheta britanniae Bernhauer & Scheerpeltz, 1926	0	0		0	0	0	0	0	0	0	0	0	0	0	0	0	0	0	0	0		0	0	1	0	0	1	0	0	0	0	0	0	0	0	0	0	0	0	0	0	0	0	0	0	0	0	0	0	0	0	0		0	0	0
Arthropoda	Insecta	Coleoptera	Staphylinidae	Atheta	Atheta castanoptera (Mannerheim, 1830)	0	0		0	1	0	0	0	1	0	0	0	0	0	0	0	0	0	0	0		0	0	0	0	0	0	0	0	0	0	0	0	0	0	0	0	0	0	0	0	0	0	0	0	0	0	0	0	0	0	0		0	0	0
Arthropoda	Insecta	Coleoptera	Staphylinidae	Atheta	Atheta contristata (Kraatz, 1856)	0	0		0	0	0	0	0	0	0	0	0	0	0	0	0	0	0	0	0		0	0	0	0	0	0	0	0	0	0	0	0	0	0	0	0	0	1	0	0	0	0	0	0	0	0	0	0	0	0	0		0	0	0
Arthropoda	Insecta	Coleoptera	Staphylinidae	Atheta	Atheta crassicornis (Fabricius, 1793)	0	0		0	0	0	0	0	0	0	0	0	0	0	0	0	1	0	0	0		0	0	0	0	0	0	0	0	0	0	0	0	0	0	0	0	0	0	0	0	0	0	0	0	0	0	0	0	0	0	0		0	0	0
Arthropoda	Insecta	Coleoptera	Staphylinidae	Atheta	Atheta cribrata (Kraatz, 1856)	0	0		0	0	0	0	0	0	0	0	0	0	0	0	0	0	0	0	0		0	0	0	0	0	0	0	1	0	0	0	0	0	0	0	0	0	0	0	0	0	0	0	0	0	0	0	0	0	0	0		0	0	0
Arthropoda	Insecta	Coleoptera	Staphylinidae	Atheta	Atheta ebenina (Mulsant & Rey, 1873)	0	0		0	0	0	0	0	0	0	0	0	0	0	0	0	0	0	0	0		0	0	0	0	0	0	0	0	0	0	0	0	0	0	0	0	0	0	0	0	0	0	0	0	0	0	0	0	0	0	0		0	0	0
Arthropoda	Insecta	Coleoptera	Staphylinidae	Atheta	Atheta harwoodi Williams, 1930	0	0		0	0	0	0	0	0	0	0	0	0	0	0	0	0	0	0	0		0	0	0	0	0	0	0	0	0	0	0	0	0	0	0	0	0	0	0	0	0	0	0	0	0	0	0	0	0	0	0		0	0	0
Arthropoda	Insecta	Coleoptera	Staphylinidae	Atheta	Atheta hybrida Sharp, 1869	0	0		0	0	0	0	3	0	0	0	0	0	1	0	0	0	0	0	0		0	0	0	0	0	0	0	0	0	0	0	0	1	1	1	0	2	0	0	11	0	1	0	1	1	2	2	0	2	0	0		1	0	3
Arthropoda	Insecta	Coleoptera	Staphylinidae	Atheta	Atheta incognita (Sharp, 1869)	1	5		0	0	0	0	0	0	0	0	0	2	0	0	0	0	1	0	0		0	0	1	0	1	0	0	2	0	1	0	0	1	0	0	0	0	1	2	0	0	0	1	0	3	0	0	2	0	2	1		0	0	7
Arthropoda	Insecta	Coleoptera	Staphylinidae	Atheta	Atheta laevana (Mulsant & Rey, 1852)	0	0		0	0	0	0	0	0	0	0	0	0	0	0	0	0	0	0	0		0	0	0	0	0	0	0	0	0	0	0	0	2	0	0	0	0	0	0	0	0	0	0	0	0	0	0	0	0	0	0		0	0	0
Arthropoda	Insecta	Coleoptera	Staphylinidae	Atheta	Atheta longicornis (Gravenhorst, 1802)	0	0		0	0	0	0	0	0	0	0	0	0	0	0	0	0	0	0	0		1	0	0	0	0	0	0	0	0	0	0	0	0	0	0	0	0	0	0	0	0	0	0	0	0	0	0	0	0	0	0		0	0	0
Arthropoda	Insecta	Coleoptera	Staphylinidae	Atheta	Atheta membranata Benick, 1974	0	0		0	0	0	0	0	0	0	0	0	0	0	0	0	1	0	0	0		0	0	0	0	0	0	0	0	0	1	0	0	0	0	0	0	0	0	0	0	0	0	0	0	0	0	0	0	0	0	0		0	0	0
Arthropoda	Insecta	Coleoptera	Staphylinidae	Atheta	Atheta nigritula (Gravenhorst, 1802)	0	0		0	0	0	0	0	0	0	0	0	0	0	0	0	0	0	0	0		1	0	0	0	0	0	0	0	0	0	0	0	0	0	0	0	0	0	0	0	0	0	0	0	0	0	0	0	0	0	0		0	0	0
Arthropoda	Insecta	Coleoptera	Staphylinidae	Atheta	Atheta picipes (Thomson, 1856)	0	0		0	0	0	0	0	0	0	0	0	0	0	0	0	0	0	0	0		0	0	0	0	0	0	0	0	0	0	0	0	0	0	0	0	0	0	0	0	0	0	0	0	0	0	0	0	0	0	0		0	0	0
Arthropoda	Insecta	Coleoptera	Staphylinidae	Atheta	Atheta scapularis (Sahlberg, 1831)	0	0		0	0	0	0	0	0	0	0	0	0	0	0	0	0	0	0	0		0	1	0	0	0	0	0	0	0	0	0	0	0	0	0	0	0	0	0	0	0	0	0	0	0	0	0	0	0	0	0		0	0	0
Arthropoda	Insecta	Coleoptera	Staphylinidae	Atheta	NA	5	0		0	0	0	1	0	1	0	0	0	0	0	1	3	0	0	0	0		1	0	0	0	0	1	0	1	1	0	1	0	0	0	1	0	0	1	0	0	0	0	0	0	0	0	0	0	0	0	2		0	0	2
Arthropoda	Insecta	Coleoptera	Staphylinidae	Atheta	Atheta vaga (Heer, 1839)	1	0		1	0	0	0	0	0	0	0	0	0	0	0	0	0	0	0	2		0	0	0	0	0	0	0	0	0	0	1	0	0	0	0	0	0	0	0	0	0	0	0	0	0	0	0	0	1	0	0		0	0	0
Arthropoda	Insecta	Coleoptera	Elateridae	Athous	NA	0	0		0	0	0	0	0	0	10	1	0	0	0	0	2	0	0	0	0		0	0	0	0	0	0	0	0	0	0	0	1	0	0	0	1	0	8	0	1	0	0	1	0	0	0	0	0	0	1	0		0	14	0
Arthropoda	Insecta	Coleoptera	Elateridae	Athous	Athous vittatus (Gmelin, 1790)	2	0		0	0	0	0	0	0	0	0	0	0	0	0	0	0	0	0	0		0	0	0	0	0	1	0	0	0	0	0	0	0	0	0	0	0	0	0	0	0	0	0	0	0	0	0	0	0	0	0		0	0	0
Arthropoda	Insecta	Coleoptera	Staphylinidae	Atrecus	Atrecus affinis (Paykull, 1789)	0	1		1	0	0	2	0	0	2	0	0	2	1	3	3	0	1	0	1		0	0	0	0	0	3	4	1	0	0	1	0	0	0	0	0	0	4	4	2	1	0	1	1	1	1	0	1	0	1	1		0	0	0
Arthropoda	Insecta	Coleoptera	Attelabidae	NA	NA	0	0		0	0	0	0	1	0	0	0	0	0	0	0	0	0	0	0	0		0	0	0	0	0	0	0	0	0	0	0	0	0	0	0	0	0	0	0	0	0	0	0	0	0	0	0	0	0	0	0		0	0	0
Arthropoda	Insecta	Coleoptera	Throscidae	Aulonothroscus	Aulonothroscus brevicollis (De Bonvouloir, 1859)	0	0		0	0	0	0	0	0	0	0	0	0	0	0	0	0	0	0	0		0	0	0	0	1	1	0	0	0	0	0	0	0	0	0	0	1	0	0	0	0	0	0	0	0	0	0	0	0	0	0		0	0	0
Arthropoda	Insecta	Coleoptera	Carabidae	Bembidion	Bembidion lampros (Herbst, 1784)	0	0		0	0	0	0	0	0	0	0	0	0	0	0	0	0	0	0	0		0	0	0	0	0	0	0	0	0	0	0	0	0	0	0	0	0	0	0	0	0	0	0	0	0	0	1	0	0	0	0		0	0	0
Arthropoda	Insecta	Coleoptera	Carabidae	Bembidion	NA	1	0		0	0	0	0	1	0	2	0	0	0	0	0	0	0	0	0	0		0	0	0	0	0	0	0	0	0	1	0	0	0	0	0	0	0	0	0	0	0	0	0	0	0	0	0	0	0	0	0		0	0	0
Arthropoda	Insecta	Coleoptera	Lycidae	Benibotarus	Benibotarus alternatus (Fairmaire, 1856)	0	0		0	0	0	0	0	0	0	0	0	0	0	0	1	0	0	0	0		0	0	0	0	0	0	0	0	0	0	0	0	0	0	0	0	0	1	1	0	0	0	0	0	1	0	0	0	0	0	0		0	0	0
Arthropoda	Insecta	Coleoptera	Staphylinidae	Bisnius	Bisnius fimetarius (Gravenhorst, 1802)	0	0		0	0	0	0	2	3	1	0	0	2	5	1	1	0	0	0	1		2	0	2	1	1	4	1	0	0	0	0	5	1	0	0	0	0	9	0	1	1	0	1	2	2	1	0	1	0	1	1		0	0	5
Arthropoda	Insecta	Coleoptera	Staphylinidae	Bisnius	Bisnius puella (Nordmann, 1837)	0	0		0	0	0	0	0	0	0	0	0	1	1	0	1	0	0	0	0		2	0	0	0	0	0	0	0	0	0	0	1	0	0	0	0	0	0	0	0	0	0	0	1	0	1	1	0	0	0	1		0	0	0
Arthropoda	Insecta	Coleoptera	Staphylinidae	Bisnius	NA	0	0		0	0	0	0	0	0	0	0	0	0	0	0	0	0	0	0	0		0	0	0	0	0	0	0	0	0	0	0	0	0	0	0	0	0	0	0	0	0	0	0	0	0	0	0	0	1	0	0		0	0	0
Arthropoda	Insecta	Coleoptera	Zopheridae	Bitoma	Bitoma crenata (Fabricius, 1775)	0	0		0	0	0	0	0	0	0	0	0	0	0	0	0	0	0	0	0		0	0	1	0	0	0	0	0	0	0	0	0	0	0	0	0	0	0	0	0	0	0	0	0	0	0	0	0	0	0	0		0	0	0
Arthropoda	Insecta	Coleoptera	Staphylinidae	Bolitobius	Bolitobius castaneus (Stephens, 1832)	0	0		0	0	0	0	1	0	1	0	0	0	0	0	0	0	0	0	0		0	0	0	0	0	0	0	0	0	0	0	0	0	0	0	0	0	0	0	0	1	0	0	0	0	0	0	0	0	1	0		0	0	0
Arthropoda	Insecta	Coleoptera	Staphylinidae	Bolitobius	Bolitobius cingulatus Mannerheim, 1830	0	0		0	0	0	0	0	0	0	0	0	0	0	0	0	0	0	0	0		0	0	0	0	0	0	0	0	0	0	0	0	0	0	0	0	0	1	0	0	0	0	0	0	0	0	0	0	0	0	0		0	0	1
Arthropoda	Insecta	Coleoptera	Tenebrionidae	Bolitophagus	Bolitophagus reticulatus (Linnaeus, 1767)	0	0		0	0	1	0	0	0	0	0	0	0	1	1	0	0	0	0	0		0	0	0	0	0	0	0	1	0	0	0	0	0	1	0	0	0	0	0	0	0	0	0	0	0	0	0	0	0	0	0		0	0	0
Arthropoda	Insecta	Coleoptera	Staphylinidae	Bryophacis	Bryophacis crassicornis (Maklin, 1847)	0	0		0	0	0	0	0	0	0	0	0	0	0	0	0	0	0	0	0		0	0	0	0	0	0	0	0	0	0	0	0	0	0	0	0	0	3	0	0	0	0	0	0	0	0	0	0	0	0	0		0	0	0
Arthropoda	Insecta	Coleoptera	Byrrhidae	NA	NA	0	0		0	0	0	0	0	0	0	0	0	0	0	0	0	0	0	0	0		0	0	0	0	0	0	0	0	0	0	0	1	0	0	0	0	0	0	0	0	0	0	0	0	0	0	0	0	0	0	0		0	0	0
Arthropoda	Insecta	Coleoptera	Byturidae	NA	NA	2	0		0	0	0	0	0	0	0	0	0	0	0	0	0	0	0	0	0		0	0	0	0	0	0	0	0	0	0	0	0	1	0	0	0	0	0	0	0	0	0	0	0	0	0	0	0	0	0	0		0	0	0
Arthropoda	Insecta	Coleoptera	Staphylinidae	Callicerus	Callicerus rigidicornis (Erichson, 1839)	0	0		0	0	0	0	0	0	1	0	1	0	0	0	0	0	0	0	0		0	0	0	0	0	0	1	0	0	0	0	0	0	0	0	0	0	0	0	0	0	0	1	0	1	2	0	0	0	0	0		0	0	0
Arthropoda	Insecta	Coleoptera	Oedemeridae	Calopus	Calopus serraticornis (Linnaeus, 1758)	0	1		0	0	0	0	0	0	0	0	0	0	0	0	0	0	0	0	1		0	0	0	0	0	0	0	0	0	0	0	0	0	0	0	0	0	0	0	0	0	0	0	0	0	0	0	0	0	0	0		0	0	0
Arthropoda	Insecta	Coleoptera	Cantharidae	NA	NA	1	0		0	0	0	1	0	0	0	0	0	0	0	0	0	0	0	0	0		0	0	0	0	1	0	0	0	0	0	0	0	1	1	0	0	0	0	0	0	1	0	0	0	0	0	1	0	0	0	0		0	1	0
Arthropoda	Insecta	Coleoptera	Staphylinidae	Carpelimus	Carpelimus elongatulus (Erichson, 1839)	0	0		0	0	0	0	0	0	1	0	0	0	0	0	0	0	0	0	0		0	0	0	0	0	0	0	0	0	0	0	0	0	0	0	0	0	0	0	0	0	0	0	0	0	0	0	0	0	0	0		0	0	0
Arthropoda	Insecta	Coleoptera	Staphylinidae	Carpelimus	Carpelimus subtilis (Erichson, 1839)	0	0		0	0	0	0	0	0	0	0	0	0	0	0	0	0	0	0	0		0	0	0	0	0	0	0	0	0	0	0	0	0	0	0	0	0	0	0	0	0	0	0	0	0	0	0	0	0	0	0		0	0	1
Arthropoda	Insecta	Coleoptera	Cerylonidae	Cerylon	Cerylon ferrugineum Stephens, 1830	0	0		3	2	1	1	0	1	2	1	1	0	2	3	3	0	0	1	2		0	1	0	3	2	1	1	0	0	0	2	1	1	2	3	0	1	1	1	1	0	1	1	0	0	0	1	1	0	1	0		1	0	1
Arthropoda	Insecta	Coleoptera	Cerylonidae	Cerylon	Cerylon histeroides (Fabricius, 1792)	1	1		1	0	0	0	0	0	1	0	0	0	0	2	0	0	0	0	0		1	1	0	0	1	0	1	0	0	0	0	0	0	0	0	0	0	0	0	0	0	0	2	0	0	0	0	0	0	0	0		2	1	0
Arthropoda	Insecta	Coleoptera	Scarabaeidae	Cetonia	Cetonia aurata (Linnaeus, 1761)	0	0		0	0	0	0	0	0	0	0	0	0	0	0	0	0	0	0	0		0	0	0	0	0	0	0	0	0	0	1	0	0	0	0	0	0	0	0	0	0	0	0	0	0	0	0	0	0	0	0		0	0	0
Arthropoda	Insecta	Coleoptera	Chrysomelidae	NA	NA	0	0		0	0	0	0	0	0	0	0	1	0	0	0	0	0	0	0	0		2	0	0	0	0	0	0	0	0	0	0	0	0	0	0	0	0	0	0	0	0	0	0	0	0	0	0	0	0	0	0		0	1	0
Arthropoda	Insecta	Coleoptera	Ciidae	Cis	Cis boleti (Scopoli, 1763)	0	0		0	0	0	0	0	0	0	0	0	0	0	3	1	0	0	0	0		0	0	0	3	0	0	0	0	0	0	0	0	0	0	0	0	0	0	1	0	0	0	0	12	2	1	1	0	0	0	0		0	1	0
Arthropoda	Insecta	Coleoptera	Ciidae	Cis	Cis castaneus (Herbst, 1793)	0	0		0	0	0	0	0	0	1	0	0	0	0	0	0	0	0	0	0		0	0	0	0	0	0	0	0	0	0	1	0	0	0	0	0	0	0	0	0	0	0	0	0	0	0	0	0	0	0	0		0	0	1
Arthropoda	Insecta	Coleoptera	Ciidae	Cis	Cis festivus (Panzer, 1793)	1	0		0	1	1	0	0	0	0	1	2	0	4	0	0	0	1	3	5		0	0	0	13	5	16	0	2	0	0	0	2	9	0	2	0	0	1	3	0	0	1	1	7	9	7	16	1	0	18	18		1	1	0
Arthropoda	Insecta	Coleoptera	Ciidae	Cis	Cis fusciclavis Nyholm, 1853	0	0		1	0	0	0	0	0	1	0	0	0	0	0	0	0	0	0	0		0	0	0	0	0	0	1	0	0	0	0	0	0	0	0	0	0	0	0	0	0	0	0	0	0	0	0	0	1	0	0		0	0	0
Arthropoda	Insecta	Coleoptera	Ciidae	Cis	Cis glabratus MelliÈ, 1848	0	0		0	1	0	0	0	0	0	0	0	0	0	0	0	0	0	0	0		0	0	1	0	0	0	0	0	0	0	0	0	0	0	0	0	0	1	0	0	0	0	0	0	0	0	0	0	0	0	0		0	0	0
Arthropoda	Insecta	Coleoptera	Ciidae	Cis	Cis micans (Fabricius, 1792)	0	0		0	1	0	2	0	0	0	0	0	0	0	0	1	0	1	1	0		0	1	0	0	2	1	0	0	0	0	1	1	1	0	0	0	1	0	0	3	0	0	1	0	0	1	1	1	0	0	0		0	0	0
Arthropoda	Insecta	Coleoptera	Ciidae	Cis	Cis punctulatus Gyllenhal, 1827	3	2		1	0	0	1	0	0	0	0	0	0	0	0	0	0	0	0	5		1	1	1	1	1	0	0	0	0	0	0	0	6	0	0	0	0	0	0	0	0	1	0	0	0	3	1	0	0	0	0		0	0	1
Arthropoda	Insecta	Coleoptera	Clambidae	Clambus	Clambus simsoni Blackburn, 1902	0	0		0	0	0	0	0	0	0	0	0	0	0	0	0	0	0	0	0		0	0	0	0	0	0	0	0	0	0	0	0	0	0	0	0	0	0	0	0	0	0	0	0	0	0	0	0	0	0	0		0	0	1
Arthropoda	Insecta	Coleoptera	Clambidae	Clambus	NA	0	0		0	0	0	0	0	0	0	0	0	0	0	0	0	0	0	0	0		0	0	0	0	0	0	0	0	0	0	1	0	0	0	0	0	0	0	0	0	0	0	0	0	0	0	0	0	0	0	0		0	0	0
Arthropoda	Insecta	Coleoptera	Cerambycidae	Clytus	Clytus arietis (Linnaeus, 1758)	0	0		0	0	0	1	1	0	0	0	1	0	0	0	0	0	0	6	0		0	0	1	1	0	2	0	1	0	0	0	0	0	0	0	0	0	0	0	0	1	0	0	0	0	1	0	1	0	0	0		0	0	1
Arthropoda	Insecta	Coleoptera	Coccinellidae	NA	NA	0	0		0	0	1	0	1	0	0	0	1	0	0	1	0	0	1	1	0		1	4	0	0	0	1	2	3	2	1	1	0	0	0	0	0	1	0	0	0	1	0	0	4	2	1	1	1	0	0	0		1	0	0
Arthropoda	Insecta	Coleoptera	Zopheridae	Colydium	NA	0	0		1	0	0	0	0	0	0	0	0	0	0	0	0	0	0	1	0		0	0	0	0	0	0	0	0	0	0	0	0	1	0	0	0	0	0	0	0	0	0	0	0	0	0	0	0	0	0	0		0	0	0
Arthropoda	Insecta	Coleoptera	Tenebrionidae	Corticeus	Corticeus linearis (Fabricius, 1790)	0	0		0	0	0	0	0	0	0	0	0	0	0	0	0	0	0	0	0		0	1	0	0	0	0	0	0	0	0	0	0	0	0	0	0	0	0	0	0	0	0	0	0	0	0	0	0	0	0	0		0	0	0
Arthropoda	Insecta	Coleoptera	Tenebrionidae	Corticeus	Corticeus unicolor Piller & Mitterpacher, 1783	0	0		0	0	0	0	0	0	0	0	0	0	0	0	0	0	0	0	0		0	0	0	0	1	0	0	0	0	0	0	0	0	0	1	0	1	0	0	0	1	0	0	2	0	0	0	0	0	0	1		0	0	0
Arthropoda	Insecta	Coleoptera	Curculionidae	NA	NA	0	0		0	0	0	0	0	0	0	0	0	0	0	0	0	0	0	0	0		0	0	0	0	0	0	0	2	1	0	1	0	0	0	0	0	0	0	0	0	0	0	0	0	0	0	0	0	0	0	0		0	0	0
Arthropoda	Insecta	Coleoptera	Curculionidae	Cryphalus	Cryphalus asperatus (Gyllenhal, 1813)	0	0		0	0	1	0	0	0	0	1	1	1	1	0	1	1	5	0	0		3	5	3	0	0	0	0	0	1	1	0	0	0	0	0	0	0	0	4	0	1	5	0	3	2	0	1	3	1	0	4		0	0	1
Arthropoda	Insecta	Coleoptera	Curculionidae	Cryphalus	Cryphalus piceae (Ratzeburg, 1837)	13	70		7	0	0	0	0	3	4	13	0	3	3	13	4	1	5	2	12		3	31	27	3	1	3	5	10	7	1	0	0	2	0	3	0	7	10	29	19	15	11	0	5	11	2	3	2	1	2	2		4	6	36
Arthropoda	Insecta	Coleoptera	Laemophloeidae	Cryptolestes	Cryptolestes duplicatus (Waltl, 1839)	0	0		0	0	0	0	0	0	0	0	0	0	2	0	0	0	0	0	0		0	0	0	0	0	0	0	0	0	0	0	0	0	0	0	0	0	0	0	0	0	0	0	0	0	0	0	0	0	0	0		0	0	0
Arthropoda	Insecta	Coleoptera	Cryptophagidae	NA	NA	12	15		23	8	14	4	3	3	14	5	6	21	24	11	11	23	39	4	16		21	85	61	2	29	23	14	24	39	6	9	1	6	8	1	0	3	5	13	2	5	11	6	6	9	1	5	2	1	8	8		1	6	9
Arthropoda	Insecta	Coleoptera	Curculionidae	Crypturgus	Crypturgus cinereus (Herbst, 1794)	0	0		0	0	0	0	0	1	0	0	0	0	0	0	0	0	0	0	1		0	0	0	0	0	0	0	0	0	0	0	0	0	0	0	0	0	0	0	0	0	0	0	0	0	0	0	0	0	0	0		0	0	2
Arthropoda	Insecta	Coleoptera	Curculionidae	Crypturgus	NA	0	0		0	0	0	0	0	0	1	0	0	0	0	0	0	0	0	0	0		0	0	0	0	0	0	0	0	0	0	0	0	0	0	0	0	0	0	0	0	0	0	0	0	0	0	0	0	0	0	0		0	0	0
Arthropoda	Insecta	Coleoptera	Dermestidae	Ctesias	Ctesias serra (Fabricius, 1792)	0	2		1	0	0	0	0	0	0	0	0	0	0	0	0	0	3	0	1		0	0	0	0	0	0	0	2	1	0	2	0	0	0	0	0	0	0	0	0	0	0	0	0	0	0	0	0	0	0	0		0	0	0
Arthropoda	Insecta	Coleoptera	Curculionidae	NA	NA	9	3		2	0	1	5	6	2	1	4	2	2	12	7	4	4	2	7	3		3	3	4	8	6	5	3	8	1	5	1	2	1	0	0	2	1	0	2	2	1	2	4	2	2	0	11	0	0	12	2		2	5	0
Arthropoda	Insecta	Coleoptera	Mordellidae	Curtimorda	Curtimorda maculosa (Naezen, 1794)	0	0		0	0	0	0	0	0	0	0	0	0	0	0	0	0	0	0	0		0	0	0	1	0	0	0	0	0	0	0	0	0	0	0	0	0	0	0	0	0	0	0	0	0	0	0	0	0	0	0		0	0	0
Arthropoda	Insecta	Coleoptera	Curculionidae	Cyclorhipidion	Cyclorhipidion bodoanum (Reitter, 1913)	0	0		0	0	0	0	0	1	0	0	0	0	0	0	0	0	0	0	0		0	0	0	0	0	0	0	0	0	0	0	0	0	0	0	0	0	0	0	0	0	0	0	0	0	0	0	0	0	0	0		0	0	0
Arthropoda	Insecta	Coleoptera	Nitidulidae	Cyllodes	Cyllodes ater (Herbst, 1792)	0	0		0	0	0	1	0	0	0	0	0	0	0	0	0	0	0	0	0		0	0	0	0	0	0	0	0	0	0	0	0	0	9	8	2	9	0	0	0	0	0	0	0	0	0	0	0	0	0	0		0	0	0
Arthropoda	Insecta	Coleoptera	Scraptiidae	Cyrtanaspis	Cyrtanaspis phalerata (Germar, 1831)	0	0		0	0	0	0	0	0	0	0	0	0	0	0	0	0	0	0	0		0	0	0	0	0	0	0	0	0	0	0	0	0	0	1	0	0	0	0	0	0	0	0	0	0	0	0	0	0	0	0		0	0	0
Arthropoda	Insecta	Coleoptera	Erotylidae	Dacne	Dacne bipustulata (Thunberg, 1781)	3	3		0	0	0	0	5	0	2	0	0	0	0	0	0	4	13	6	5		0	1	1	4	5	0	1	1	0	1	1	1	2	0	1	0	1	0	2	3	1	0	0	2	1	2	0	0	0	1	0		0	1	1
Arthropoda	Insecta	Coleoptera	Melyridae	Danacea	Danacea ambigua Mulsant & Rey, 1868	0	0		0	0	0	0	0	0	0	0	0	0	0	0	0	0	0	0	0		0	0	0	0	0	0	0	0	0	0	0	0	0	0	0	1	0	0	0	0	0	0	0	0	0	0	0	0	0	0	0		0	0	0
Arthropoda	Insecta	Coleoptera	Melyridae	Dasytes	Dasytes caeruleus (De Geer, 1774)	0	0		0	0	0	0	0	0	0	0	0	0	0	0	0	0	0	0	0		0	0	0	0	0	0	0	0	0	0	0	0	0	0	0	0	0	0	0	0	0	0	0	0	0	0	0	0	0	0	0		0	0	1
Arthropoda	Insecta	Coleoptera	Melyridae	Dasytes	Dasytes plumbeus (Muller, 1776)	0	0		0	0	0	0	0	0	0	0	0	0	0	0	0	0	0	0	0		0	0	0	0	0	0	0	0	0	0	0	0	0	0	0	0	0	0	0	0	1	0	0	0	0	0	0	0	0	0	0		0	0	0
Arthropoda	Insecta	Coleoptera	Melyridae	Dasytes	Dasytes virens (Marsham, 1802)	0	0		0	0	0	0	0	0	0	0	0	0	0	0	0	0	0	0	0		0	0	0	0	0	0	0	0	0	0	0	0	0	0	0	0	0	0	0	0	0	0	0	0	0	0	0	0	0	0	0		0	1	0
Arthropoda	Insecta	Coleoptera	Elateridae	Denticollis	Denticollis linearis (Linnaeus, 1758)	0	0		0	0	0	0	1	0	0	0	0	0	0	0	1	0	0	0	0		0	0	0	0	1	0	0	0	0	0	0	0	0	0	0	0	0	0	0	0	0	0	0	0	0	0	0	0	0	0	0		0	0	0
Arthropoda	Insecta	Coleoptera	Elateridae	Denticollis	Denticollis rubens (Piller & Mitterpacher, 1783)	0	0		1	0	0	0	0	0	0	0	0	0	0	0	1	0	0	0	0		0	0	0	0	0	1	0	0	0	0	0	0	0	0	0	0	0	0	0	0	0	0	0	0	0	0	0	0	0	0	0		0	0	0
Arthropoda	Insecta	Coleoptera	Carabidae	Diachromus	Diachromus germanus (Linnaeus, 1758)	0	0		0	0	0	0	0	0	0	0	0	0	0	0	0	0	0	0	0		0	0	0	0	0	0	0	0	0	0	0	0	0	0	0	0	0	0	0	0	0	0	0	0	0	0	0	0	0	0	0		0	1	0
Arthropoda	Insecta	Coleoptera	Lycidae	Dictyoptera	Dictyoptera aurora (Herbst, 1784)	1	0		0	0	0	0	0	0	1	0	2	0	0	0	0	0	0	1	0		0	1	0	0	0	0	0	0	0	0	0	0	0	0	0	0	0	0	0	0	0	0	0	0	1	0	0	0	0	0	1		0	0	0
Arthropoda	Insecta	Coleoptera	Biphyllidae	Diplocoelus	Diplocoelus fagi Guérin-Méneville, 1844	0	0		3	2	6	3	0	0	0	0	0	0	0	0	0	0	0	2	0		0	0	0	0	0	0	0	0	0	0	0	0	0	0	0	1	2	0	0	1	0	0	0	0	0	0	0	1	0	0	0		0	1	0
Arthropoda	Insecta	Coleoptera	Anthribidae	Dissoleucas	Dissoleucas niveirostris (Fabricius, 1798)	0	0		0	0	0	0	0	0	0	0	0	0	0	0	0	0	0	0	0		0	0	0	0	0	0	0	0	0	0	0	0	0	0	0	0	0	0	0	0	0	0	0	0	0	0	0	0	1	0	0		1	0	0
Arthropoda	Insecta	Coleoptera	Carabidae	Dromius	Dromius agilis (Fabricius, 1787)	0	0		0	0	0	0	0	0	0	0	0	0	0	0	0	0	0	0	0		0	0	1	0	0	0	0	0	0	0	0	0	0	0	0	0	0	0	0	0	0	0	0	0	0	0	0	0	0	0	0		0	2	0
Arthropoda	Insecta	Coleoptera	Curculionidae	Dryocoetes	Dryocoetes alni (Georg, 1856)	0	0		0	0	0	0	0	0	0	0	0	0	0	0	0	0	0	0	0		0	0	0	0	0	0	0	0	0	0	0	0	0	0	0	0	3	0	0	0	0	0	0	0	0	0	0	0	0	0	0		0	0	0
Arthropoda	Insecta	Coleoptera	Curculionidae	Dryocoetes	Dryocoetes autographus (Ratzeburg, 1837)	5	2		0	1	0	0	0	10	4	0	5	1	0	2	4	1	2	5	1		10	6	4	72	109	24	28	11	3	11	5	0	1	0	0	1	4	10	1	2	0	1	0	0	0	2	1	4	0	5	4		0	5	11
Arthropoda	Insecta	Coleoptera	Curculionidae	Dryocoetes	Dryocoetes villosus (Fabricius, 1792)	1	0		0	0	0	0	0	0	0	0	0	0	0	0	0	0	0	0	1		0	0	0	0	0	2	0	0	0	0	0	0	0	0	0	0	0	0	0	0	0	0	0	0	1	0	0	0	0	0	0		0	0	0
Arthropoda	Insecta	Coleoptera	Dytiscidae	NA	NA	0	0		0	0	0	0	0	0	0	0	0	0	0	0	0	0	0	0	0		0	0	0	0	0	0	0	0	0	0	0	0	0	0	0	0	1	0	0	0	0	1	0	0	0	0	0	0	0	0	0		0	0	0
Arthropoda	Insecta	Coleoptera	Elateridae	NA	NA	0	0		0	1	0	0	0	0	0	1	0	0	1	0	0	0	0	0	0		0	0	0	0	0	0	0	0	0	0	0	0	0	0	0	0	0	0	0	0	0	0	0	0	0	0	0	0	0	0	0		0	0	0
Arthropoda	Insecta	Coleoptera	Limexylidae	Elateroides	Elateroides dermestoides Linnaeus, 1761	8	3		61	12	8	8	24	21	16	4	64	49	30	17	56	37	45	39	23		146	90	47	38	26	72	38	8	30	6	6	38	40	9	9	17	5	38	46	21	8	0	6	4	25	14	33	38	17	38	38		6	22	16
Arthropoda	Insecta	Coleoptera	Staphylinidae	Enalodroma	Enalodroma hepatica (Erichson, 1839)	0	0		0	0	0	0	0	0	0	0	0	0	0	0	0	0	0	0	0		0	0	0	0	0	1	0	0	0	0	0	0	0	0	1	0	0	0	0	0	0	0	0	0	0	0	0	0	0	0	0		0	0	0
Arthropoda	Insecta	Coleoptera	Zopheridae	Endophloeus	Endophloeus markovichianus (Piller & Mitterpacher, 1783)	0	0		0	0	0	0	0	0	0	0	0	0	0	0	0	0	0	0	0		0	0	0	1	1	0	0	0	0	0	0	0	0	0	0	0	0	0	0	0	0	0	0	0	0	0	0	0	0	0	0		0	0	0
Arthropoda	Insecta	Coleoptera	Ciidae	Ennearthron	Ennearthron cornutum (Gyllenhal, 1827)	0	0		0	0	0	0	0	0	0	0	0	0	0	0	0	0	0	0	1		0	0	0	0	0	0	0	0	0	0	0	0	1	0	0	0	0	0	0	0	0	0	0	0	0	0	0	0	0	0	0		0	0	0
Arthropoda	Insecta	Coleoptera	Nitidulidae	Epuraea	NA	1	0		3	4	0	0	0	0	3	0	1	1	5	4	0	2	0	0	1		1	6	4	0	1	2	1	3	0	1	0	0	0	9	4	0	7	0	0	5	0	0	1	0	0	3	2	0	1	0	1		0	0	1
Arthropoda	Insecta	Coleoptera	Curculionidae	Ernoporicus	Ernoporicus fagi (Fabricius, 1798)	1	0		5	0	2	5	4	0	0	1	5	11	10	14	9	0	1	0	1		3	1	0	1	0	1	0	0	0	2	0	0	0	1	2	0	0	0	0	51	2	4	3	5	7	1	5	0	4	2	2		2	0	0
Arthropoda	Insecta	Coleoptera	Eucnemidae	Eucnemis	Eucnemis capucina Ahrens, 1812	0	0		1	0	0	0	0	0	0	0	0	0	0	0	0	0	0	0	0		0	0	0	0	0	0	0	0	0	0	0	0	0	0	0	1	0	0	0	0	0	0	0	0	0	0	0	0	0	0	0		0	0	0
Arthropoda	Insecta	Coleoptera	Mycetophagidae	Eulagius	Eulagius filicornis (Reitter, 1887)	0	0		0	0	0	0	0	0	0	0	0	0	0	0	0	0	0	0	0		0	0	0	0	0	0	0	0	0	0	0	0	0	0	0	0	0	0	0	0	1	0	0	0	0	0	0	0	0	0	0		1	0	0
Arthropoda	Insecta	Coleoptera	Staphylinidae	Eusphalerum	Eusphalerum oblitum (Fairmaire & Laboulbene, 1856)	0	0		0	0	0	0	0	0	0	0	0	0	0	0	0	0	0	0	0		7	0	0	0	0	0	0	0	0	0	0	0	0	0	0	0	0	0	0	0	0	0	0	0	0	0	0	0	0	0	0		0	0	0
Arthropoda	Insecta	Coleoptera	Staphylinidae	Eusphalerum	Eusphalerum umbellatarum (Kiesenwetter, 1850)	0	0		0	0	0	0	0	0	0	0	0	0	0	0	0	0	0	0	0		0	0	0	0	0	0	0	0	0	0	0	0	0	0	0	0	0	0	0	1	0	0	0	0	0	0	0	0	0	0	0		0	0	7
Arthropoda	Insecta	Coleoptera	Staphylinidae	Gabrius	NA	0	0		0	0	0	0	0	0	0	0	0	0	0	0	0	0	0	0	0		0	0	0	0	0	0	0	0	0	0	0	0	0	0	0	0	0	0	0	0	0	0	0	0	0	0	1	0	0	0	0		0	0	0
Arthropoda	Insecta	Coleoptera	Staphylinidae	Gabrius	Gabrius splendidulus (Gravenhorst, 1802)	1	0		1	0	0	0	0	0	0	0	0	0	0	0	2	0	0	1	1		0	0	0	0	4	3	0	0	0	3	3	0	0	1	0	0	0	1	0	1	0	0	0	0	2	0	1	1	0	0	0		0	0	0
Arthropoda	Insecta	Coleoptera	Geotrupidae	NA	NA	2	0		0	0	0	1	0	0	0	0	0	0	0	0	1	0	0	0	0		0	0	0	0	0	0	0	0	0	0	0	0	0	1	0	0	0	3	0	0	0	0	1	0	0	0	0	1	0	0	0		0	0	0
Arthropoda	Insecta	Coleoptera	Nitidulidae	Glischrochilus	Glischrochilus quadriguttatus (Fabricius, 1776)	0	0		0	0	0	0	0	0	0	0	0	0	0	0	0	0	0	0	0		0	0	0	0	0	0	0	0	0	0	0	0	0	0	0	0	0	0	0	1	0	0	0	0	0	0	0	0	0	0	0		0	0	0
Arthropoda	Insecta	Coleoptera	Nitidulidae	Glischrochilus	Glischrochilus quadripunctatus (Linnaeus, 1758)	0	0		0	0	0	0	0	1	0	0	0	0	0	0	0	0	0	0	0		0	0	0	0	0	0	0	2	1	0	0	0	0	0	0	0	0	0	0	0	0	0	0	0	0	0	0	0	0	0	0		0	1	0
Arthropoda	Insecta	Coleoptera	Nitidulidae	Glischrochilus	Glischrochilus quadrisignatus (Say, 1835)	0	0		0	0	0	0	1	0	0	0	0	0	0	0	0	0	0	0	0		0	0	0	0	0	0	0	0	0	0	0	0	0	0	0	0	1	0	0	0	1	0	0	0	1	0	0	0	0	0	0		0	0	0
Arthropoda	Insecta	Coleoptera	Curculionidae	Gnathotrichus	Gnathotrichus materiarius (Fitch, 1858)	0	0		0	0	0	0	0	0	0	0	0	0	0	0	0	0	0	0	0		0	1	0	0	0	0	0	0	0	0	0	0	0	0	0	0	0	0	0	0	0	0	0	0	0	0	0	0	0	0	0		0	0	0
Arthropoda	Insecta	Coleoptera	Scarabaeidae	Gnorimus	Gnorimus nobilis (Linnaeus, 1758)	0	0		0	0	0	0	0	0	0	0	0	0	0	0	0	0	0	0	0		0	0	0	0	0	0	0	0	0	0	0	0	0	0	1	0	0	0	0	0	0	0	0	0	0	0	0	0	0	0	0		0	0	0
Arthropoda	Insecta	Coleoptera	Tenebrionidae	Gonodera	Gonodera luperus (Herbst, 1783)	0	0		0	0	0	0	0	0	0	0	0	0	0	0	0	0	0	0	0		0	0	0	0	0	0	0	0	0	0	0	0	0	1	0	0	1	0	0	0	0	0	0	0	0	0	0	0	0	0	0		0	0	0
Arthropoda	Insecta	Coleoptera	Cerambycidae	Grammoptera	Grammoptera ruficornis (Fabricius, 1781)	0	0		0	0	0	0	0	0	0	0	1	1	0	0	0	0	0	0	0		0	0	0	0	0	0	0	0	0	0	0	0	0	0	0	0	0	0	0	1	0	0	0	0	0	0	0	0	0	0	0		0	0	0
Arthropoda	Insecta	Coleoptera	Ptinidae	Grynobius	Grynobius planus (Fabricius, 1787)	0	0		0	0	0	2	4	0	0	0	0	0	0	2	0	0	0	2	0		0	0	0	0	0	0	0	0	0	0	0	0	0	1	3	0	0	0	0	5	6	0	0	0	2	1	1	1	0	1	0		0	0	0
Arthropoda	Insecta	Coleoptera	Staphylinidae	Gyrohypnus	Gyrohypnus angustatus Stephens, 1833	0	0		0	0	0	0	0	0	0	0	0	0	0	0	0	0	0	0	0		0	0	0	0	0	0	0	0	0	0	0	0	0	0	0	0	0	0	0	0	0	0	0	0	0	0	0	0	0	0	0		1	0	0
Arthropoda	Insecta	Coleoptera	Staphylinidae	Gyrophaena	Gyrophaena gentilis Erichson, 1839	0	0		0	0	0	0	0	0	0	0	0	0	0	0	0	0	0	0	0		0	0	0	0	0	0	0	0	0	0	0	0	0	0	0	0	0	0	0	2	0	0	0	0	0	0	0	0	0	0	0		0	0	4
Arthropoda	Insecta	Coleoptera	Staphylinidae	Gyrophaena	NA	0	0		0	0	0	0	0	0	0	0	0	1	0	0	0	0	0	0	0		0	0	0	0	0	0	0	0	0	0	0	1	0	0	0	0	0	0	0	0	0	0	0	0	0	0	0	0	0	0	0		0	0	0
Arthropoda	Insecta	Coleoptera	Staphylinidae	Habrocerus	Habrocerus capillaricornis (Gravenhorst, 1806)	2	0		0	0	1	2	0	0	1	0	0	0	1	0	6	0	0	0	0		0	0	0	2	4	4	1	0	0	8	6	1	1	2	0	0	1	0	0	2	2	0	0	0	0	1	0	0	0	0	0		0	0	0
Arthropoda	Insecta	Coleoptera	Ptinidae	Hadrobregmus	Hadrobregmus denticollis (Creutzer in Panzer, 1796)	0	0		1	0	1	0	0	0	0	0	0	0	0	0	0	0	0	0	0		0	0	0	0	0	0	0	0	0	0	0	0	0	0	0	0	0	0	0	0	0	0	0	0	0	0	0	0	0	0	0		0	0	0
Arthropoda	Insecta	Coleoptera	Staphylinidae	Haploglossa	Haploglossa villosula (Stephens, 1832)	7	14		1	0	0	10	6	0	1	6	5	1	1	3	0	1	5	6	5		0	13	4	6	6	0	4	3	7	1	2	5	20	5	9	1	1	0	3	3	3	1	5	6	6	1	1	2	1	11	17		3	0	2
Arthropoda	Insecta	Coleoptera	Ptinidae	Hemicoelus	Hemicoelus costatus (Aragona, 1830)	0	1		1	1	2	2	21	0	0	0	1	1	1	4	0	2	0	5	2		0	0	0	0	0	5	1	0	0	1	0	0	0	1	1	3	1	0	0	4	4	0	1	7	3	1	9	2	6	0	2		7	0	0
Arthropoda	Insecta	Coleoptera	Kateretidae	Heterhelus	Heterhelus scutellaris (Heer, 1841)	0	0		0	0	0	0	0	0	0	0	0	0	0	0	0	0	0	0	0		0	0	0	0	0	0	0	0	0	0	0	0	0	0	0	0	0	0	1	0	0	0	0	0	0	0	0	0	0	0	0		0	0	0
Arthropoda	Insecta	Coleoptera	Histeridae	NA	NA	0	0		0	0	0	0	0	0	0	0	0	0	0	0	0	0	0	1	0		0	0	0	0	0	0	0	0	0	0	0	0	0	0	0	0	0	0	0	0	0	0	0	0	0	0	0	0	0	0	0		0	0	0
Arthropoda	Insecta	Coleoptera	Staphylinidae	Holobus	Holobus apicatus (Erichson, 1837)	0	1		0	0	0	0	0	0	0	0	0	0	0	0	0	0	0	0	0		0	0	2	0	0	0	0	0	0	0	0	0	0	0	0	0	0	0	0	0	0	0	0	0	0	0	0	0	0	0	0		0	0	0
Arthropoda	Insecta	Coleoptera	Staphylinidae	Homoeusa	Homoeusa acuminata (Märkel, 1842)	0	0		0	0	0	0	0	0	0	0	0	0	0	0	0	0	0	0	0		0	0	1	0	0	0	0	0	0	0	0	0	0	1	0	0	0	0	0	0	0	0	0	1	0	0	0	0	0	0	0		0	0	0
Arthropoda	Insecta	Coleoptera	Hydrophilidae	NA	NA	12	4		3	1	0	0	3	2	1	2	4	9	6	1	4	0	5	0	2		9	1	4	4	9	10	2	9	6	12	8	5	2	0	0	0	0	2	1	0	0	1	1	0	3	0	1	0	1	1	0		0	0	5
Arthropoda	Insecta	Coleoptera	Curculionidae	Hylastes	Hylastes angustatus (Herbst, 1794)	0	0		0	0	0	0	0	0	0	0	0	0	0	0	0	0	0	0	0		0	1	0	0	0	0	0	0	0	0	0	0	0	0	0	0	0	1	0	0	0	0	1	1	0	0	0	0	0	0	0		0	0	0
Arthropoda	Insecta	Coleoptera	Curculionidae	Hylastes	Hylastes ater (Paykull, 1800)	0	0		0	0	0	0	0	0	0	0	0	0	0	0	0	0	0	0	0		0	0	0	1	0	1	0	0	0	0	0	0	0	0	0	0	0	0	0	0	0	0	0	0	0	0	0	0	0	0	0		0	0	0
Arthropoda	Insecta	Coleoptera	Curculionidae	Hylastes	Hylastes attenuatus Erichson, 1836	0	0		0	0	0	0	0	1	0	0	0	0	0	0	0	0	1	0	0		1	0	0	0	1	0	0	1	0	1	0	0	1	0	0	0	0	0	0	0	0	0	0	0	0	0	0	0	0	0	0		0	0	1
Arthropoda	Insecta	Coleoptera	Curculionidae	Hylastes	Hylastes cunicularius Erichson, 1836	0	4		0	0	0	0	0	1	0	0	0	0	0	0	0	1	0	1	0		0	0	1	9	5	4	1	1	1	0	0	0	0	0	0	0	0	1	2	0	0	0	0	0	0	0	0	0	0	0	0		0	2	8
Arthropoda	Insecta	Coleoptera	Curculionidae	Hylastes	NA	0	0		0	0	0	0	0	0	0	0	0	0	0	0	0	0	0	0	0		0	0	0	0	0	0	0	0	0	0	0	0	0	0	0	0	0	0	0	0	0	0	1	0	0	0	0	0	0	0	0		0	0	0
Arthropoda	Insecta	Coleoptera	Curculionidae	Hylastinus	Hylastinus obscurus (Marsham, 1802)	0	0		0	0	0	2	1	1	0	0	0	0	0	0	0	0	1	1	0		0	0	0	0	0	0	0	0	0	0	0	1	0	0	1	0	0	2	0	0	0	0	0	1	1	1	0	0	0	0	0		0	1	0
Arthropoda	Insecta	Coleoptera	Curculionidae	Hylesinus	Hylesinus crenatus (Fabricius, 1787)	0	0		0	0	0	2	0	0	0	0	0	0	0	0	0	0	0	0	0		0	0	0	0	0	0	0	0	0	0	0	0	0	0	0	0	0	0	0	0	0	0	0	0	0	0	0	0	0	0	0		0	0	0
Arthropoda	Insecta	Coleoptera	Curculionidae	Hylesinus	Hylesinus toranio (D'Anthoine, 1788)	0	0		4	0	1	23	35	0	0	0	0	0	0	0	0	0	0	0	0		0	0	0	2	0	0	0	0	0	0	0	0	0	4	4	0	1	0	0	7	0	0	0	0	0	0	0	0	0	0	0		0	0	0
Arthropoda	Insecta	Coleoptera	Curculionidae	Hylesinus	Hylesinus varius (Fabricius, 1775)	0	0		0	0	0	0	0	0	0	0	0	0	0	0	0	0	0	0	0		0	0	0	2	0	0	1	0	0	0	0	0	0	0	0	0	0	0	0	0	0	0	0	0	0	0	0	0	0	0	0		0	0	0
Arthropoda	Insecta	Coleoptera	Curculionidae	Hylurgops	Hylurgops palliatus (Gyllenhal, 1813)	1	3		0	0	0	0	0	0	0	0	0	0	0	0	0	1	4	0	0		0	0	0	0	1	0	0	1	0	0	0	0	0	0	0	0	0	0	0	0	0	0	0	0	0	0	0	0	0	0	0		0	0	1
Arthropoda	Insecta	Coleoptera	Curculionidae	Hylurgus	Hylurgus ligniperda (Fabricius, 1787)	0	1		0	0	0	0	0	0	0	0	0	0	0	0	0	0	0	0	0		0	0	0	0	0	0	0	0	0	0	0	0	0	0	0	0	0	0	0	0	0	0	0	0	0	0	0	0	0	0	0		0	0	1
Arthropoda	Insecta	Coleoptera	Ptinidae	Hyperisus	Hyperisus declive (Dufour, 1843)	0	0		2	0	0	0	0	0	0	0	0	0	0	1	0	1	2	0	0		0	1	1	0	2	0	0	0	0	0	0	0	0	0	0	0	0	0	0	0	0	2	0	0	2	0	0	0	0	0	0		0	0	0
Arthropoda	Insecta	Coleoptera	Ptinidae	Hyperisus	Hyperisus plumbeum (Illiger, 1801)	0	0		0	0	0	1	2	0	0	0	0	0	0	0	0	0	0	0	0		0	0	0	0	0	0	0	0	0	0	0	0	0	0	0	0	0	0	0	0	0	0	0	0	0	0	0	0	0	0	0		0	0	0
Arthropoda	Insecta	Coleoptera	Elateridae	Idolus	Idolus picipennis (Bach, 1852)	0	0		0	0	0	0	0	0	0	0	0	0	0	0	0	0	0	0	0		0	0	0	0	0	0	0	0	0	1	0	0	0	0	0	0	0	0	0	0	0	0	0	0	0	0	0	0	0	0	0		0	0	0
Arthropoda	Insecta	Coleoptera	Curculionidae	Ips	Ips typographus (Linnaeus, 1758)	0	0		0	0	0	0	0	0	0	0	0	0	0	0	0	0	0	0	0		0	0	0	1	0	0	0	0	0	0	0	0	0	0	0	0	0	0	0	0	0	0	0	0	0	0	0	0	0	0	0		0	0	0
Arthropoda	Insecta	Coleoptera	Staphylinidae	Ischnoglossa	Ischnoglossa prolixa (Gravenhorst, 1802)	0	0		0	0	0	0	0	0	0	0	0	0	0	0	0	0	0	0	0		0	0	0	0	0	0	0	0	0	0	0	0	0	0	0	0	0	0	0	0	0	0	0	0	2	0	0	0	0	0	0		0	0	0
Arthropoda	Insecta	Coleoptera	Oedemeridae	Ischnomera	Ischnomera caerulea (Linnaeus, 1758)	0	0		0	0	0	0	0	0	0	0	0	0	0	0	0	0	0	0	0		0	0	0	1	0	0	0	0	0	0	0	0	0	0	0	0	0	0	0	0	0	0	0	0	0	0	0	0	0	0	0		0	0	0
Arthropoda	Insecta	Coleoptera	Laemophloeidae	Laemophloeus	Laemophloeus monilis (Fabricius, 1787)	0	0		0	0	0	1	0	0	0	0	0	0	0	0	0	0	0	0	0		0	0	0	0	0	0	0	0	0	0	0	0	0	0	0	0	0	0	0	0	0	0	0	0	0	0	0	0	0	0	0		0	0	0
Arthropoda	Insecta	Coleoptera	Lampyridae	NA	NA	0	0		0	0	0	0	0	0	0	0	0	0	0	0	0	0	0	0	0		0	0	0	0	0	0	0	0	0	1	0	0	0	0	0	0	0	0	0	0	0	0	0	0	0	0	0	0	0	0	0		0	0	0
Arthropoda	Insecta	Coleoptera	Latridiidae	NA	NA	77	11		27	27	15	11	9	3	18	6	3	45	85	45	22	11	19	8	11		10	12	18	36	37	30	25	28	11	30	48	6	4	16	13	0	16	4	10	45	20	13	14	8	13	13	45	9	7	10	14		5	4	22
Arthropoda	Insecta	Coleoptera	Carabidae	Lebia	Lebia marginata (Geoffroy in Fourcroy, 1785)	0	0		0	0	0	0	0	0	0	0	0	0	0	0	0	0	0	0	0		0	0	0	0	0	0	0	0	0	1	0	0	0	0	0	0	0	0	0	0	0	0	0	0	0	0	0	0	0	0	0		0	0	0
Arthropoda	Insecta	Coleoptera	Leiodidae	NA	NA	1	2		2	2	3	0	2	0	4	1	6	33	7	3	18	0	2	1	0		4	1	7	2	2	2	3	1	1	4	1	0	2	0	1	0	0	11	2	6	3	10	10	4	1	1	2	1	1	5	7		0	1	0
Arthropoda	Insecta	Coleoptera	Laemophloeidae	Leptophloeus	Leptophloeus alternans (Erichson, 1845)	1	3		14	0	0	1	0	4	10	23	0	2	0	13	11	6	4	2	14		2	6	4	6	19	8	0	1	0	0	1	0	3	0	0	0	1	0	3	21	7	6	1	1	1	4	3	5	0	1	4		5	0	2
Arthropoda	Insecta	Coleoptera	Staphylinidae	Leptusa	Leptusa fumida (Erichson, 1839)	0	0		0	0	0	0	0	0	0	0	0	0	0	3	0	0	0	0	0		0	0	0	0	0	0	0	0	0	0	0	0	0	0	0	0	0	0	0	0	0	0	0	0	0	0	0	0	0	0	0		0	0	0
Arthropoda	Insecta	Coleoptera	Staphylinidae	Leptusa	Leptusa pulchella (Mannerheim, 1831)	0	0		0	0	1	0	0	0	0	0	0	2	0	0	0	0	2	0	1		0	0	0	2	3	2	1	0	0	0	0	1	3	0	0	0	0	8	3	3	0	0	0	0	2	0	2	0	0	3	1		0	0	2
Arthropoda	Insecta	Coleoptera	Staphylinidae	Lesteva	Lesteva longoelytrata (Goeze, 1777)	0	0		0	0	0	0	0	0	0	0	2	0	1	0	0	0	0	0	0		4	0	0	0	0	0	0	0	0	0	0	1	0	0	0	0	0	0	0	0	0	0	0	0	0	0	0	0	0	0	0		0	0	0
Arthropoda	Insecta	Coleoptera	Staphylinidae	Liogluta	Liogluta alpestris (Heer, 1839)	0	1		0	0	0	0	0	0	0	0	0	0	0	0	0	0	0	0	0		0	0	0	0	0	0	0	0	0	0	0	0	0	0	0	0	0	0	0	0	0	0	0	0	0	0	0	1	0	0	0		0	0	0
Arthropoda	Insecta	Coleoptera	Staphylinidae	Liogluta	Liogluta longiuscula (Gravenhorst, 1802)	0	0		0	0	0	0	1	0	0	0	0	0	0	0	0	0	0	0	0		0	1	0	0	0	0	0	0	0	0	0	1	0	0	0	0	0	2	1	1	1	0	0	0	2	0	0	0	0	0	0		0	0	0
Arthropoda	Insecta	Coleoptera	Mycetophagidae	Litargus	Litargus connexus (Fourcroy, 1785)	0	0		0	0	0	0	0	0	0	0	0	0	0	0	0	0	0	0	0		0	0	0	1	0	0	0	0	0	0	0	0	0	0	0	0	0	0	0	0	0	0	0	1	0	0	0	0	0	0	0		0	0	0
Arthropoda	Insecta	Coleoptera	Staphylinidae	Lordithon	Lordithon lunulatus (Linnaeus, 1760)	0	0		0	1	0	0	0	0	0	1	1	0	0	1	0	0	0	0	0		0	0	1	0	0	0	1	0	0	0	0	0	0	0	0	0	0	0	0	0	0	0	0	0	0	0	0	1	0	0	0		0	0	0
Arthropoda	Insecta	Coleoptera	Staphylinidae	Lordithon	Lordithon thoracicus (Fabricius, 1777)	0	0		1	0	0	0	0	0	0	0	0	0	0	0	0	0	0	0	0		0	0	1	0	0	0	0	0	0	0	0	0	0	0	0	0	0	0	0	0	0	0	0	0	0	0	0	0	0	0	0		0	0	0
Arthropoda	Insecta	Coleoptera	Staphylinidae	Lordithon	Lordithon trimaculatus (Fabricius, 1793)	0	0		0	0	0	0	0	0	0	0	0	0	0	0	0	0	0	0	0		0	0	0	0	0	0	0	0	0	0	0	0	0	0	0	0	1	0	0	0	0	0	0	0	0	0	0	0	0	0	0		0	0	0
Arthropoda	Insecta	Coleoptera	Staphylinidae	Lyprocorrhe	Lyprocorrhe anceps (Erichson, 1837)	0	0		0	0	0	0	0	0	0	0	0	0	0	0	0	0	0	0	0		0	0	0	0	1	0	0	1	0	0	1	0	0	0	0	0	0	0	0	0	0	0	0	0	0	0	0	0	0	0	0		0	0	0
Arthropoda	Insecta	Coleoptera	Malachiidae	NA	NA	0	0		0	0	0	0	1	0	0	0	0	0	0	0	0	0	0	1	1		0	0	1	0	1	1	0	0	0	0	0	1	0	0	0	0	0	0	0	0	0	0	0	0	0	0	0	0	0	0	0		0	0	0
Arthropoda	Insecta	Coleoptera	Histeridae	Margarinotus	Margarinotus striola succicola (Thomson, 1862)	0	0		0	0	0	0	0	1	0	0	0	0	0	0	0	0	0	0	0		0	0	0	0	0	0	0	0	0	0	0	0	0	0	0	0	0	0	0	0	0	0	0	0	0	0	0	0	0	0	0		0	0	0
Arthropoda	Insecta	Coleoptera	Melandryidae	Marolia	Marolia variegata (Bosc D'antic, 1792)	0	0		0	0	0	0	0	0	0	0	0	0	0	0	0	0	0	0	0		0	1	0	0	0	0	1	0	0	0	0	0	0	0	0	0	0	0	0	0	0	0	0	0	0	0	0	0	0	0	0		0	0	0
Arthropoda	Insecta	Coleoptera	Staphylinidae	Medon	Medon piceus (Kraatz, 1858)	0	0		0	0	0	0	0	0	0	0	0	0	0	0	0	0	0	0	0		0	0	0	0	0	0	0	0	0	0	0	0	0	0	0	0	0	0	0	0	0	0	0	0	1	0	0	0	0	0	0		0	0	0
Arthropoda	Insecta	Coleoptera	Staphylinidae	Medon	NA	0	2		0	0	0	0	0	0	0	0	0	0	0	0	0	0	0	0	0		0	0	0	0	1	0	0	0	0	0	0	0	0	0	0	0	0	0	0	0	0	0	0	0	0	0	0	0	0	0	0		0	0	0
Arthropoda	Insecta	Coleoptera	Staphylinidae	Megarthrus	Megarthrus depressus (Paykull, 1789)	2	0		0	0	0	0	0	1	0	0	1	0	0	0	0	0	0	0	0		0	0	1	0	0	0	0	0	0	0	0	1	1	0	0	0	0	0	0	0	0	1	1	0	0	0	0	0	0	0	0		0	0	1
Arthropoda	Insecta	Coleoptera	Dermestidae	Megatoma	Megatoma undata (Linnaeus, 1758)	5	1		0	0	0	0	0	0	0	0	0	0	0	0	0	0	0	0	0		0	1	0	0	0	0	1	0	0	0	0	0	0	0	0	0	0	0	0	0	0	0	0	0	0	0	0	0	0	0	0		0	0	1
Arthropoda	Insecta	Coleoptera	Melandryidae	Melandrya	Melandrya caraboides (Linnaeus, 1760)	0	0		0	0	0	0	0	0	0	0	0	0	0	0	1	0	0	0	0		0	0	0	0	0	0	1	0	0	0	0	0	0	0	0	0	0	0	0	0	0	0	0	0	0	0	0	0	0	0	0		0	0	0
Arthropoda	Insecta	Coleoptera	Elateridae	Melanotus	Melanotus castanipes (Paykull, 1800)	5	7		0	0	2	7	5	1	10	0	0	0	1	3	4	0	1	2	2		5	1	4	0	0	3	1	0	1	1	0	1	3	0	0	0	0	1	1	2	2	0	2	0	2	3	1	0	1	1	0		1	3	2
Arthropoda	Insecta	Coleoptera	Eucnemidae	Melasis	Melasis buprestoides (Linnaeus, 1761)	0	0		0	0	0	0	0	0	0	0	0	0	0	0	0	0	0	0	0		0	0	0	0	0	0	0	0	0	0	0	0	0	0	0	0	1	0	0	1	0	0	1	0	0	0	0	0	0	0	0		0	0	0
Arthropoda	Insecta	Coleoptera	Nitidulidae	Meligethes	NA	0	0		0	0	0	0	0	0	0	0	0	0	0	0	0	0	0	0	0		0	0	1	0	0	0	0	0	0	0	0	0	0	0	0	0	0	0	0	1	0	0	0	0	0	0	0	0	0	0	0		0	0	0
Arthropoda	Insecta	Coleoptera	Carabidae	Microlestes	NA	0	0		0	0	0	0	0	0	0	0	0	0	0	0	0	0	0	0	0		0	0	0	0	0	0	0	0	0	1	0	0	0	0	0	0	0	0	0	0	0	0	0	0	0	0	0	0	0	0	0		0	0	0
Arthropoda	Insecta	Coleoptera	Eucnemidae	Microrhagus	Microrhagus lepidus Rosenhauer, 1847	0	2		0	0	0	0	1	0	0	0	0	0	0	0	0	0	0	0	0		0	0	0	0	0	0	0	0	0	0	0	0	0	0	0	0	0	0	0	0	0	0	0	0	0	0	0	0	0	0	0		0	0	0
Arthropoda	Insecta	Coleoptera	Eucnemidae	Microrhagus	Microrhagus pygmaeus (Fabricius, 1792)	1	0		0	0	0	0	1	0	0	0	0	0	0	0	0	0	0	0	0		0	0	0	0	0	0	0	0	0	0	0	0	0	0	0	0	0	0	0	0	0	0	0	0	0	0	0	0	0	0	0		0	0	0
Arthropoda	Insecta	Coleoptera	Mordellidae	NA	NA	0	0		0	0	0	0	3	1	0	0	0	0	2	2	2	0	0	0	1		1	1	0	1	0	1	0	0	0	0	1	0	0	0	0	0	0	1	0	4	1	0	1	0	0	2	0	0	0	0	0		0	1	0
Arthropoda	Insecta	Coleoptera	Mordellidae	Mordellistena	Mordellistena humeralis (Linnaeus, 1758)	0	0		0	0	0	0	0	0	0	0	0	0	0	0	0	0	0	0	0		0	0	0	0	0	0	0	0	0	0	0	0	0	0	0	0	0	0	0	0	0	0	1	0	0	0	0	0	0	0	0		0	0	0
Arthropoda	Insecta	Coleoptera	Mordellidae	Mordellistena	Mordellistena variegata (Fabricius, 1798)	0	0		0	0	0	0	0	0	0	0	0	0	0	0	0	0	0	0	0		0	0	0	0	0	0	0	0	0	0	0	0	0	0	0	0	0	0	0	1	0	0	0	0	0	0	0	0	0	0	0		0	0	0
Arthropoda	Insecta	Coleoptera	Mordellidae	Mordellochroa	Mordellochroa abdominalis (Fabricius, 1775)	0	0		0	0	0	0	0	1	0	0	0	0	1	1	0	0	0	0	0		0	1	0	0	0	0	0	0	0	0	1	0	0	0	0	0	0	0	0	0	0	0	0	0	0	0	0	0	0	0	0		0	0	0
Arthropoda	Insecta	Coleoptera	Endomychidae	Mycetina	Mycetina cruciata (Schaller, 1783)	0	0		1	1	1	0	0	0	0	0	0	0	0	0	0	0	1	0	0		1	0	0	1	2	1	0	1	1	0	0	0	0	0	0	0	0	0	0	0	0	0	0	0	1	0	0	0	0	0	0		0	0	1
Arthropoda	Insecta	Coleoptera	Tenebrionidae	Mycetochara	Mycetochara maura (Fabricius, 1792)	0	0		1	0	0	1	0	0	0	0	0	0	0	0	0	0	0	0	0		0	0	0	0	0	0	0	0	0	0	0	0	0	6	0	0	0	0	0	1	0	0	0	1	1	0	0	1	0	0	0		0	0	0
Arthropoda	Insecta	Coleoptera	Mycetophagidae	Mycetophagus	Mycetophagus atomarius (Fabricius, 1787)	0	0		0	0	0	0	0	1	0	0	0	1	0	0	0	0	0	0	0		1	0	0	0	0	0	0	0	0	0	0	0	0	0	0	0	0	0	0	0	1	0	0	0	1	0	0	0	0	0	0		0	0	0
Arthropoda	Insecta	Coleoptera	Mycetophagidae	Mycetophagus	Mycetophagus piceus (Fabricius, 1777)	0	0		0	0	0	0	0	0	0	1	0	0	0	0	0	1	0	1	1		0	0	0	0	0	0	0	0	0	0	0	0	0	0	0	0	0	0	0	0	0	0	0	0	0	0	0	0	0	0	0		0	0	0
Arthropoda	Insecta	Coleoptera	Mycetophagidae	Mycetophagus	Mycetophagus populi Fabricius, 1798	0	0		0	0	0	0	0	0	0	0	0	0	0	0	0	0	0	1	0		0	0	0	0	0	0	0	0	0	0	0	0	0	0	0	0	0	0	0	0	0	0	0	0	0	0	0	0	0	0	0		0	0	0
Arthropoda	Insecta	Coleoptera	Mycetophagidae	Mycetophagus	Mycetophagus quadriguttatus M¸ller, 1821	0	0		0	0	0	0	0	0	1	0	0	0	0	0	0	0	0	0	0		0	0	0	0	0	0	0	0	0	0	0	0	0	0	0	0	0	0	0	0	0	0	0	0	0	0	0	0	0	0	0		0	0	0
Arthropoda	Insecta	Coleoptera	Mycetophagidae	Mycetophagus	Mycetophagus quadripustulatus (Linnaeus, 1761)	0	0		1	0	3	0	1	0	0	0	0	0	0	0	4	0	0	0	0		0	0	0	0	0	0	0	0	0	0	0	0	0	5	7	4	1	0	0	0	1	0	0	0	1	0	0	0	0	0	0		0	0	0
Arthropoda	Insecta	Coleoptera	Staphylinidae	Mycetoporus	Mycetoporus despectus A. Strand, 1969	4	0		0	0	0	0	0	0	0	0	0	0	0	0	0	2	0	0	0		0	0	0	0	0	0	0	0	0	0	0	1	1	0	0	0	0	0	0	0	1	0	0	0	0	1	0	0	0	0	0		0	0	1
Arthropoda	Insecta	Coleoptera	Staphylinidae	Mycetoporus	Mycetoporus niger Fairmaire & Laboulbène, 1856	0	0		0	0	0	0	0	0	0	0	0	1	0	0	0	0	0	0	0		0	0	0	0	1	0	0	0	1	0	1	0	0	0	0	0	0	0	1	0	0	0	0	1	0	0	0	0	0	0	0		0	0	0
Arthropoda	Insecta	Coleoptera	Staphylinidae	Mycetoporus	Mycetoporus punctus (Gravenhorst, 1806)	1	0		0	0	0	1	0	0	0	0	0	0	0	0	0	0	0	0	0		0	0	0	0	0	0	0	0	0	0	0	0	0	0	0	0	0	0	0	0	0	0	0	0	0	0	1	0	0	0	0		0	0	1
Arthropoda	Insecta	Coleoptera	Staphylinidae	Mycetoporus	Mycetoporus rufescens (Stephens, 1832)	0	0		0	0	0	0	0	0	0	0	0	0	0	0	0	0	0	0	1		3	0	2	0	0	0	0	0	0	0	0	0	0	0	0	0	0	3	0	0	0	0	0	0	0	0	0	0	0	0	0		0	0	1
Arthropoda	Insecta	Coleoptera	Staphylinidae	Notothecta	Notothecta flavipes (Gravenhorst, 1806)	0	0		0	0	0	0	0	0	0	0	0	0	0	0	0	0	0	0	0		0	0	2	0	2	0	0	6	0	0	6	0	0	0	0	0	0	0	0	0	0	0	0	0	0	2	0	0	0	0	0		0	0	0
Arthropoda	Insecta	Coleoptera	Staphylinidae	Nudobius	Nudobius lentus (Gravenhorst, 1806)	0	0		0	0	0	0	0	0	0	0	0	0	0	0	0	0	1	0	0		0	0	0	0	0	0	0	0	0	0	0	0	0	0	0	0	0	0	0	0	0	0	0	0	0	0	0	0	0	0	0		0	0	0
Arthropoda	Insecta	Coleoptera	Cerambycidae	Obrium	Obrium brunneum (Fabricius, 1792)	0	0		0	0	0	0	0	0	0	0	0	0	0	0	0	0	0	0	0		0	0	0	0	0	0	0	0	1	0	0	0	0	0	0	0	0	0	0	0	0	0	0	0	0	1	0	0	0	0	0		0	0	0
Arthropoda	Insecta	Coleoptera	Ciidae	Octotemnus	Octotemnus glabriculus (Gyllenhal, 1827)	0	0		0	1	0	0	0	0	0	0	0	0	1	0	2	0	0	0	0		0	0	0	0	0	1	0	0	0	0	0	0	0	0	1	0	0	0	0	0	2	0	1	1	1	0	3	2	0	1	0		0	0	0
Arthropoda	Insecta	Coleoptera	Oedemeridae	Oedemera	Oedemera femoralis Olivier, 1803	0	0		0	0	1	0	3	0	0	0	0	0	0	0	0	0	0	0	0		0	0	0	0	0	0	0	0	0	0	1	0	0	1	1	0	0	0	0	0	0	0	0	0	0	0	0	0	0	0	0		0	0	0
Arthropoda	Insecta	Coleoptera	Staphylinidae	Omalium	Omalium caesum Gravenhorst, 1806	0	1		0	0	0	7	3	0	0	0	0	1	0	0	0	0	0	0	1		4	0	7	0	0	1	0	0	0	0	0	3	4	0	0	0	0	28	3	2	4	0	0	0	5	0	0	0	0	0	1		0	0	5
Arthropoda	Insecta	Coleoptera	Staphylinidae	Omalium	Omalium excavatum Stephens, 1834	0	0		0	0	0	0	0	0	0	0	0	0	0	0	0	0	0	0	0		0	0	0	0	0	0	0	0	0	0	0	0	0	0	0	0	0	0	0	0	0	0	0	0	0	0	0	0	0	1	0		0	0	0
Arthropoda	Insecta	Coleoptera	Staphylinidae	Omalium	Omalium rivulare (Paykull, 1789)	0	0		0	0	0	0	0	0	0	0	0	0	0	0	0	0	0	0	0		0	0	0	0	0	0	0	0	0	0	0	0	0	0	0	0	0	0	0	0	0	0	0	1	0	0	0	0	0	0	0		0	0	0
Arthropoda	Insecta	Coleoptera	Staphylinidae	Omalium	Omalium rugatum Mulsant & Rey, 1880	1	0		0	0	0	0	0	0	0	0	0	0	0	0	0	0	0	0	0		9	0	0	0	0	0	0	0	0	0	0	0	0	0	0	0	1	17	0	0	0	0	0	0	0	0	0	0	0	3	0		0	0	0
Arthropoda	Insecta	Coleoptera	Cleridae	Opilo	Opilo mollis (Linnaeus, 1758)	0	0		0	0	0	0	0	0	0	1	0	0	0	0	0	0	0	0	0		0	0	0	0	0	0	0	0	0	0	0	0	0	0	0	0	0	0	0	0	0	0	0	0	0	0	0	0	0	0	0		0	0	0
Arthropoda	Insecta	Coleoptera	Melandryidae	Orchesia	Orchesia minor Walker, 1837	0	0		0	0	0	0	0	0	0	0	0	0	0	0	0	0	0	0	0		0	0	0	0	1	0	0	0	0	0	0	1	0	0	0	0	0	0	0	0	0	0	0	0	0	0	0	0	0	0	0		0	0	0
Arthropoda	Insecta	Coleoptera	Melandryidae	Orchesia	Orchesia undulata Kraatz, 1853	0	0		0	0	0	0	0	0	0	0	0	0	0	0	0	0	0	0	0		0	0	0	0	0	0	1	0	0	1	0	0	0	0	0	0	1	0	0	0	0	0	1	0	0	0	0	0	0	0	0		0	0	0
Arthropoda	Insecta	Coleoptera	Ciidae	Orthocis	Orthocis alni (Gyllenhal, 1813)	2	0		0	0	0	0	0	0	0	1	0	0	4	0	0	0	0	0	0		0	0	0	0	0	1	1	0	0	0	0	0	1	0	0	0	0	0	0	1	0	0	0	0	0	0	0	0	0	0	0		0	0	0
Arthropoda	Insecta	Coleoptera	Cerambycidae	Oxymirus	Oxymirus cursor (Linnaeus, 1758)	1	0		0	1	0	0	0	0	0	0	0	0	0	0	0	0	0	0	0		0	0	0	0	0	0	0	1	0	0	0	0	0	0	0	0	0	0	0	0	0	0	0	0	0	1	1	0	0	0	0		0	0	0
Arthropoda	Insecta	Coleoptera	Staphylinidae	Oxypoda	Oxypoda alternans (Gravenhorst, 1802)	0	0		0	0	0	0	0	0	0	0	0	0	0	0	0	0	0	0	0		0	0	0	0	0	0	0	0	1	0	0	1	0	0	0	0	0	0	0	0	0	0	0	0	0	0	0	0	0	0	0		0	0	1
Arthropoda	Insecta	Coleoptera	Staphylinidae	Oxypoda	Oxypoda brevicornis (Stephens, 1832)	0	0		0	0	0	0	0	0	0	0	0	0	0	0	0	1	0	0	0		0	0	0	0	0	0	0	0	0	0	1	0	0	0	0	0	0	0	0	0	0	0	0	0	2	0	0	2	0	0	0		0	0	1
Arthropoda	Insecta	Coleoptera	Staphylinidae	Oxypoda	Oxypoda flavicornis Kraatz, 1856	0	0		0	0	0	0	0	0	0	0	0	0	0	0	0	0	0	0	0		0	0	0	0	0	0	0	0	0	0	0	0	0	0	0	0	0	1	0	0	0	0	0	0	0	0	0	0	0	0	0		0	0	1
Arthropoda	Insecta	Coleoptera	Staphylinidae	Oxypoda	Oxypoda longipes Mulsant & Rey, 1861	0	0		0	0	0	0	0	0	0	0	0	0	0	0	0	0	0	0	0		0	0	0	0	0	0	0	0	0	0	0	0	1	0	0	0	0	0	0	0	0	0	0	0	0	0	0	0	0	0	0		0	0	0
Arthropoda	Insecta	Coleoptera	Staphylinidae	Oxypoda	Oxypoda opaca (Gravenhorst, 1802)	0	0		0	0	0	0	0	1	0	0	0	0	0	0	0	0	0	0	0		0	1	1	0	0	0	0	2	0	0	0	0	0	0	0	0	0	0	3	1	0	0	0	2	1	0	0	0	1	1	0		0	0	1
Arthropoda	Insecta	Coleoptera	Staphylinidae	Oxypoda	Oxypoda vittata Märkel, 1842	0	0		0	0	0	0	0	0	0	0	0	0	0	0	0	0	0	0	0		0	0	0	0	0	0	0	0	0	0	0	0	0	0	0	0	0	2	0	0	0	0	0	0	0	0	0	0	0	0	0		0	0	0
Arthropoda	Insecta	Coleoptera	Staphylinidae	Oxytelus	Oxytelus laqueatus (Marsham, 1802)	0	0		0	0	0	0	1	0	0	0	0	0	0	0	0	0	0	0	0		0	0	0	0	0	0	0	0	0	0	0	0	0	0	0	0	0	0	0	0	0	0	0	0	0	0	0	0	0	0	0		0	0	0
Arthropoda	Insecta	Coleoptera	Staphylinidae	Paraphloeostiba	Paraphloeostiba gayndahensis (Macleay, 1873)	0	0		0	0	0	0	0	0	0	0	0	0	0	0	0	0	0	0	0		0	0	0	1	0	0	0	0	0	0	0	0	0	0	0	0	0	0	0	0	0	0	0	0	0	0	0	0	0	0	0		0	0	0
Arthropoda	Insecta	Coleoptera	Histeridae	Paromalus	Paromalus flavicornis (Herbst, 1791)	1	0		0	0	0	0	0	0	0	0	0	0	0	0	0	0	0	0	0		0	0	0	0	0	0	0	0	0	0	0	0	0	2	0	0	0	0	0	0	0	0	0	0	0	0	0	0	0	0	0		0	0	0
Arthropoda	Insecta	Coleoptera	Histeridae	Paromalus	Paromalus parallelepipedus (Herbst, 1791)	0	2		3	0	0	0	1	0	0	0	0	0	0	0	0	0	0	0	0		0	0	0	1	0	0	0	1	0	1	0	0	0	0	0	0	0	0	0	1	0	0	0	0	0	0	0	0	0	0	0		0	0	0
Arthropoda	Insecta	Coleoptera	Cucujidae	Pediacus	Pediacus dermestoides (Fabricius, 1792)	1	6		7	2	5	0	0	1	0	2	7	3	4	4	4	10	6	7	4		23	7	1	2	3	10	2	3	3	1	0	1	0	16	2	7	25	0	2	6	7	2	4	5	13	2	3	0	1	3	2		2	0	1
Arthropoda	Insecta	Coleoptera	Staphylinidae	Pella	Pella humeralis (Gravenhorst, 1806)	0	0		0	0	0	0	0	0	0	0	0	0	0	0	0	0	0	0	0		0	0	1	0	0	0	0	0	0	0	0	0	0	0	0	0	0	0	0	0	0	0	0	0	0	0	0	0	0	0	0		0	0	0
Arthropoda	Insecta	Coleoptera	Staphylinidae	Pella	Pella lugens (Gravenhorst, 1802)	1	0		0	0	0	0	0	0	0	0	0	0	0	0	0	0	0	0	0		0	0	0	0	0	0	0	0	0	0	0	0	0	0	0	0	0	0	0	0	0	0	0	0	0	0	0	0	0	0	0		0	0	0
Arthropoda	Insecta	Coleoptera	Trogossitidae	Peltis	Peltis ferruginea (Linnaeus, 1758)	0	1		0	0	0	0	0	0	0	0	0	0	0	0	0	0	0	0	0		0	0	0	0	0	0	1	0	0	0	0	0	0	0	0	0	0	0	0	0	0	0	0	0	0	0	0	0	0	0	0		1	0	0
Arthropoda	Insecta	Coleoptera	Phalacridae	NA	NA	0	0		0	0	0	0	0	0	0	0	0	0	0	1	0	0	0	0	0		0	0	1	1	2	1	0	0	0	0	0	0	0	0	0	0	0	0	0	0	0	0	0	0	0	0	1	0	0	0	1		0	0	0
Arthropoda	Insecta	Coleoptera	Elateridae	Pheletes	Pheletes aeneoniger (De Geer, 1774)	0	0		0	0	0	0	0	0	0	0	0	0	0	0	0	0	0	0	0		1	0	0	0	0	0	0	0	0	0	0	0	0	0	0	0	0	0	0	0	0	0	0	0	0	0	0	0	0	0	0		0	0	0
Arthropoda	Insecta	Coleoptera	Staphylinidae	Philonthus	Philonthus addendus Sharp, 1867	0	0		0	0	0	0	0	1	0	0	0	0	0	0	0	0	0	0	0		0	0	0	0	0	1	0	1	0	0	0	0	0	0	0	0	0	0	0	0	0	0	0	0	0	0	0	0	0	0	0		1	0	0
Arthropoda	Insecta	Coleoptera	Staphylinidae	Philonthus	Philonthus cognatus Stephens, 1832	1	0		0	0	0	0	0	0	0	0	0	0	0	0	0	0	0	0	0		0	0	0	0	0	0	0	0	0	0	0	0	0	0	0	0	0	0	0	1	0	0	0	0	0	0	1	0	0	0	0		0	0	1
Arthropoda	Insecta	Coleoptera	Staphylinidae	Philonthus	Philonthus marginatus (O. Muller, 1764)	0	0		0	0	0	0	0	0	0	0	0	1	0	0	1	0	0	0	0		1	0	0	0	0	0	0	0	0	0	0	1	0	0	0	0	0	0	0	0	2	0	0	0	0	0	0	0	0	0	0		0	0	0
Arthropoda	Insecta	Coleoptera	Staphylinidae	Philonthus	Philonthus splendens (Fabricius, 1793)	0	0		0	0	0	0	0	0	0	0	0	0	0	0	0	0	0	0	0		0	0	1	0	0	0	0	0	0	0	0	0	0	0	0	0	0	0	0	0	0	0	0	0	0	0	0	0	0	0	0		0	0	0
Arthropoda	Insecta	Coleoptera	Staphylinidae	Philonthus	Philonthus varians (Paykull, 1789)	0	0		0	0	0	0	1	0	0	0	0	0	0	0	0	0	1	0	0		0	0	0	0	0	0	0	0	0	0	0	0	1	0	0	0	0	0	0	0	0	0	0	0	0	0	0	0	0	0	0		0	0	0
Arthropoda	Insecta	Coleoptera	Staphylinidae	Phloeocharis	Phloeocharis subtilissima Mannerheim, 1830	0	0		0	0	0	0	0	0	0	0	0	0	0	0	0	1	0	0	0		0	0	0	0	0	0	0	0	0	0	0	0	0	0	0	0	0	0	0	0	0	0	0	0	0	0	0	0	0	0	0		0	0	0
Arthropoda	Insecta	Coleoptera	Staphylinidae	Phloeonomus	Phloeonomus minimus (Erichson, 1839)	0	0		0	0	0	0	0	0	0	0	0	0	0	0	0	0	0	0	0		0	0	0	0	0	0	0	0	0	0	0	0	0	0	0	1	0	0	0	1	0	0	0	0	0	0	0	0	0	0	0		0	0	0
Arthropoda	Insecta	Coleoptera	Staphylinidae	Phloeonomus	Phloeonomus punctipennis Thomson, 1867	0	0		0	0	0	0	0	0	0	0	0	0	0	1	0	0	0	0	0		0	0	0	0	0	0	0	0	0	0	0	0	0	0	0	0	0	0	0	1	0	0	0	0	0	0	0	0	0	0	0		0	0	0
Arthropoda	Insecta	Coleoptera	Staphylinidae	Phloeonomus	Phloeonomus pusillus (Gravenhorst, 1806)	0	0		0	0	0	0	0	0	3	0	0	0	0	0	0	2	5	0	0		4	0	9	1	3	1	0	0	0	0	0	1	0	0	0	0	0	0	0	0	0	1	1	0	0	0	2	0	0	0	1		0	0	0
Arthropoda	Insecta	Coleoptera	Staphylinidae	Phloeopora	Phloeopora corticalis (Gravenhorst, 1802)	0	0		1	0	0	0	0	0	0	0	0	0	0	0	0	0	0	0	0		0	0	0	0	0	0	0	0	0	0	0	0	0	0	0	0	0	0	0	0	0	1	0	0	0	0	0	0	0	0	0		0	0	0
Arthropoda	Insecta	Coleoptera	Staphylinidae	Phloeopora	Phloeopora testacea (Mannerheim, 1830)	1	0		5	0	0	0	0	0	4	0	0	0	0	0	0	0	0	0	0		0	0	0	0	0	0	0	0	0	0	0	0	0	0	0	0	0	0	0	0	0	0	0	0	1	0	0	1	0	0	0		0	0	1
Arthropoda	Insecta	Coleoptera	Curculionidae	Phloeosinus	Phloeosinus thujae (Perris, 1855)	0	0		0	0	0	0	1	0	0	0	0	0	0	0	0	0	0	0	0		0	0	0	0	0	0	0	0	0	0	0	0	0	0	0	0	0	0	0	0	0	0	0	0	0	0	0	0	0	0	0		0	0	0
Arthropoda	Insecta	Coleoptera	Staphylinidae	Phloeostiba	Phloeostiba lapponica (Zetterstedt, 1838)	0	0		0	0	0	0	0	0	0	0	0	0	0	0	0	0	0	0	0		0	0	0	0	0	0	0	0	0	0	0	0	0	0	0	0	1	0	0	0	0	0	0	0	0	0	0	0	0	0	0		0	0	1
Arthropoda	Insecta	Coleoptera	Staphylinidae	Phloeostiba	Phloeostiba plana (Paykull, 1792)	0	0		1	1	2	0	0	0	1	0	0	0	1	0	0	0	1	0	0		5	1	2	2	1	0	3	0	0	0	0	0	0	3	4	0	1	1	0	9	4	0	0	1	0	0	0	0	0	0	1		1	0	1
Arthropoda	Insecta	Coleoptera	Phloeostichidae	Phloeostichus	Phloeostichus denticollis Redtenbacher, 1842	0	0		0	0	0	0	0	0	0	0	0	0	0	0	0	0	0	0	0		2	0	0	0	0	0	0	0	0	0	2	0	0	0	0	0	0	0	0	0	0	0	1	0	0	0	0	0	0	0	0		0	0	0
Arthropoda	Insecta	Coleoptera	Curculionidae	Phloeotribus	Phloeotribus rhododactylus (Marsham, 1802)	0	0		0	0	0	0	0	0	0	0	0	0	0	0	0	0	0	0	0		0	0	0	0	0	0	0	0	0	0	0	0	0	0	1	0	0	0	0	0	0	0	0	0	0	0	0	0	0	0	0		0	0	0
Arthropoda	Insecta	Coleoptera	Staphylinidae	Phyllodrepa	Phyllodrepa floralis (Paykull, 1789)	0	0		1	0	0	0	0	0	0	0	0	1	0	0	0	3	12	3	2		0	0	1	0	1	0	0	0	0	0	0	0	0	1	0	0	0	2	5	0	1	4	0	0	2	0	0	0	0	0	4		0	0	0
Arthropoda	Insecta	Coleoptera	Staphylinidae	Phyllodrepa	Phyllodrepa melanocephala (Fabricius, 1787)	0	0		0	0	0	0	0	0	0	0	0	0	0	0	0	0	1	0	0		0	0	0	0	0	0	0	0	0	0	0	0	0	0	0	0	0	0	0	0	0	0	0	0	0	0	0	0	0	0	0		0	0	0
Arthropoda	Insecta	Coleoptera	Curculionidae	Pityogenes	Pityogenes bidentatus (Herbst, 1784)	0	0		0	0	0	0	0	0	0	0	0	0	0	0	0	0	0	0	0		0	0	0	0	0	0	0	0	0	0	1	0	0	0	0	0	0	0	0	0	0	0	0	0	0	0	0	0	0	0	0		0	0	0
Arthropoda	Insecta	Coleoptera	Curculionidae	Pityogenes	Pityogenes chalcographus (Linnaeus, 1760)	0	0		0	0	0	0	0	0	0	0	0	0	0	0	0	0	0	0	1		0	0	0	0	0	0	0	0	0	0	0	0	0	0	0	0	0	0	0	0	0	1	0	0	0	0	0	0	0	0	0		0	0	0
Arthropoda	Insecta	Coleoptera	Curculionidae	Pityokteines	Pityokteines curvidens (Germar, 1824)	0	4		0	0	0	0	0	0	0	0	0	0	0	0	0	0	0	0	0		0	0	0	0	0	0	0	0	0	0	0	0	0	0	0	0	0	0	0	0	0	0	0	0	0	0	0	0	0	0	0		0	0	0
Arthropoda	Insecta	Coleoptera	Curculionidae	Pityokteines	Pityokteines spinidens (Reitter, 1895)	2	0		0	0	0	0	0	1	0	0	0	0	0	0	0	0	0	0	0		0	0	0	1	1	1	0	5	1	0	0	0	0	0	0	0	0	0	0	0	0	0	0	0	0	0	0	0	0	0	0		0	0	0
Arthropoda	Insecta	Coleoptera	Nitidulidae	Pityophagus	Pityophagus ferrugineus (Linnaeus, 1758)	0	0		0	0	0	0	0	0	0	0	0	0	0	0	0	0	2	1	0		0	0	0	0	0	0	0	0	0	0	0	0	0	0	0	0	0	0	0	0	0	0	0	0	0	0	0	0	0	0	0		0	0	0
Arthropoda	Insecta	Coleoptera	Curculionidae	Pityophthorus	Pityophthorus pityographus (Ratzeburg, 1837)	18	37		1	0	0	2	1	20	17	7	1	0	2	2	4	11	23	5	2		5	33	50	9	31	28	5	8	14	5	10	0	5	0	0	0	0	1	8	28	19	25	3	4	7	1	1	14	0	0	5		4	3	11
Arthropoda	Insecta	Coleoptera	Curculionidae	Pityophthorus	Pityophthorus pubescens (Marsham, 1802)	0	0		0	0	0	0	0	0	0	0	0	0	0	1	0	0	0	0	0		0	1	0	1	0	0	0	0	2	0	0	0	0	0	0	0	0	0	0	0	0	0	0	0	0	0	0	0	0	0	0		0	0	0
Arthropoda	Insecta	Coleoptera	Curculionidae	Pityophthorus	NA	0	0		0	0	0	0	0	0	1	0	0	0	0	0	0	0	0	0	0		0	0	0	0	0	0	0	0	0	0	0	0	0	0	0	0	0	0	0	0	0	0	0	0	0	0	0	0	0	0	0		0	0	0
Arthropoda	Insecta	Coleoptera	Laemophloeidae	Placonotus	Placonotus testaceus (Fabricius, 1787)	0	0		0	0	0	0	0	0	0	0	0	0	0	0	0	1	0	0	0		0	0	0	0	0	0	0	0	0	0	0	0	0	0	0	0	0	0	0	0	0	0	0	0	0	0	0	0	0	0	1		0	0	0
Arthropoda	Insecta	Coleoptera	Staphylinidae	Placusa	Placusa depressa Mäklin, 1845	0	0		0	0	0	0	0	0	0	0	0	0	0	1	0	0	0	0	0		0	0	0	0	0	0	0	0	0	0	0	0	0	0	0	0	0	0	0	0	0	0	0	0	0	0	0	0	0	0	0		0	0	0
Arthropoda	Insecta	Coleoptera	Staphylinidae	Placusa	Placusa pumilio (Gravenhorst, 1802)	0	0		1	0	0	0	0	0	0	0	0	0	0	0	0	1	2	0	1		1	2	0	0	0	0	0	0	0	0	0	1	0	0	1	0	0	0	0	0	1	0	0	0	0	0	0	0	0	2	0		0	0	1
Arthropoda	Insecta	Coleoptera	Staphylinidae	Placusa	Placusa tachyporoides (Waltl, 1838)	1	4		7	7	15	1	1	1	2	0	1	2	2	2	1	5	8	1	2		1	3	0	0	0	0	6	5	8	4	5	2	0	1	2	0	0	2	4	2	1	1	0	2	1	0	0	1	0	0	0		1	0	3
Arthropoda	Insecta	Coleoptera	Staphylinidae	Plataraea	Plataraea nigrifrons (Erichson, 1839)	0	0		0	0	0	0	0	1	0	0	0	0	0	0	0	0	0	0	0		0	0	0	0	0	0	0	0	2	0	1	0	0	0	0	0	0	0	0	0	0	0	0	0	0	0	0	0	0	0	0		0	0	0
Arthropoda	Insecta	Coleoptera	Staphylinidae	Platydracus	Platydracus latebricola (Gravenhorst, 1806)	0	0		0	0	0	0	0	0	0	0	0	0	1	0	0	0	0	0	0		0	0	0	0	0	0	0	0	0	0	0	0	0	0	0	0	0	0	0	0	0	0	0	0	0	0	0	0	0	0	0		0	0	0
Arthropoda	Insecta	Coleoptera	Staphylinidae	Platystethus	Platystethus arenarius (Geoffroy, 1785)	0	0		0	0	0	0	0	0	0	0	0	0	0	0	0	0	0	0	0		0	0	0	0	0	0	1	0	0	0	0	0	0	0	0	0	0	0	0	0	0	0	0	0	0	0	0	0	0	0	0		0	0	0
Arthropoda	Insecta	Coleoptera	Staphylinidae	Platystethus	Platystethus nitens (C. Sahlberg, 1832)	0	0		0	0	0	0	0	0	0	0	0	0	0	0	0	0	0	0	0		0	0	0	0	0	0	0	0	0	1	0	0	0	0	0	0	0	0	0	0	0	0	0	0	0	0	0	0	0	0	0		0	0	0
Arthropoda	Insecta	Coleoptera	Anthribidae	Platystomos	Platystomos albinus (Linnaeus, 1758)	0	0		0	0	0	0	0	0	0	0	0	0	0	0	0	0	0	0	0		0	0	0	0	0	0	0	0	0	0	1	0	0	0	0	0	0	0	0	0	0	0	0	0	0	0	0	0	0	0	0		0	0	0
Arthropoda	Insecta	Coleoptera	Histeridae	Plegaderus	Plegaderus dissectus Erichson, 1839	1	1		5	0	0	1	0	0	1	1	0	2	0	0	2	0	0	0	1		0	2	0	0	0	0	0	0	0	3	2	0	0	0	0	0	0	1	0	1	2	1	0	0	1	0	0	0	0	0	0		0	0	2
Arthropoda	Insecta	Coleoptera	Histeridae	Plegaderus	Plegaderus saucius Erichson, 1834	0	1		0	0	0	0	0	0	0	0	0	0	0	0	0	0	0	0	0		0	0	0	0	0	0	0	0	0	0	0	0	0	0	0	0	0	0	0	0	0	0	0	0	0	0	0	0	0	0	0		0	0	0
Arthropoda	Insecta	Coleoptera	Histeridae	Plegaderus	Plegaderus vulneratus (Panzer, 1797)	0	1		0	0	0	0	0	0	0	0	0	0	0	0	0	0	0	0	0		0	0	0	0	0	0	0	0	0	0	0	0	0	0	0	0	0	0	0	0	0	0	0	0	0	0	0	0	0	0	0		0	0	0
Arthropoda	Insecta	Coleoptera	Cerambycidae	Pogonocherus	Pogonocherus hispidulus (Piller & Mitterpacher, 1783)	0	0		0	0	0	0	0	0	0	0	0	0	0	0	0	0	0	0	0		0	0	0	1	0	0	0	0	0	0	0	0	0	0	0	0	0	0	0	1	0	0	0	0	0	0	0	0	0	0	0		0	0	0
Arthropoda	Insecta	Coleoptera	Cerambycidae	Pogonocherus	Pogonocherus ovatus (Goeze, 1777)	1	0		0	0	0	0	0	0	0	0	0	0	0	0	0	0	0	0	0		0	0	0	0	0	0	0	0	0	0	0	0	0	0	0	0	0	0	0	0	1	0	0	0	0	1	0	0	0	0	0		0	0	0
Arthropoda	Insecta	Coleoptera	Curculionidae	Polygraphus	Polygraphus poligraphus (Linnaeus, 1758)	0	0		0	0	0	0	0	0	0	0	0	0	0	0	0	0	0	0	0		0	0	0	0	0	0	0	0	0	0	0	0	0	0	0	0	0	0	0	0	0	0	0	0	1	0	0	0	0	0	0		0	0	0
Arthropoda	Insecta	Coleoptera	Staphylinidae	Proteinus	Proteinus crenulatus Pandelle, 1867	0	0		0	0	0	0	0	0	0	0	0	0	0	0	0	0	0	0	0		3	0	0	0	0	0	0	1	0	0	0	0	0	0	0	0	0	1	1	0	0	0	0	0	1	0	0	0	0	0	0		0	0	3
Arthropoda	Insecta	Coleoptera	Ptiliidae	NA	NA	9	5		5	2	0	3	0	1	11	0	1	2	0	5	2	2	35	1	10		14	23	16	4	16	13	1	8	4	16	4	0	7	2	0	0	0	8	11	5	1	4	7	3	3	0	6	1	0	2	8		0	1	47
Arthropoda	Insecta	Coleoptera	Ptinidae	Ptilinus	Ptilinus pectinicornis (Linnaeus, 1758)	0	0		0	0	0	1	2	0	0	0	0	0	0	0	0	0	0	0	0		1	0	0	0	0	0	0	0	0	0	0	0	0	0	1	0	0	0	0	2	1	0	0	0	1	4	1	0	1	0	0		0	0	0
Arthropoda	Insecta	Coleoptera	Anobiidae	NA	NA	0	0		0	0	1	0	0	0	0	0	1	0	0	0	0	0	0	0	0		0	0	0	0	0	0	0	0	0	0	0	0	0	0	0	0	0	0	0	0	0	0	0	0	0	0	0	0	0	0	0		0	0	0
Arthropoda	Insecta	Coleoptera	Ptinidae	Ptinomorphus	Ptinomorphus imperialis (Linnaeus, 1767)	0	0		2	0	0	0	0	0	0	0	0	0	0	0	0	0	0	0	0		0	0	0	0	0	0	0	0	0	0	0	0	0	0	0	0	0	0	0	0	0	0	0	0	0	0	0	0	0	0	0		0	0	0
Arthropoda	Insecta	Coleoptera	Staphylinidae	Pycnota	Pycnota paradoxa (Mulsant & Rey, 1861)	0	0		0	0	0	0	0	0	0	0	0	0	0	0	0	0	0	0	0		0	0	0	0	0	0	0	0	0	0	0	0	0	0	0	0	0	0	0	0	1	0	0	0	0	0	0	0	0	0	0		0	0	0
Arthropoda	Insecta	Coleoptera	Staphylinidae	Quedius	Quedius anceps Fairmaire & LaboulbËne, 1856	0	0		0	0	0	0	0	0	0	0	0	1	0	0	0	0	0	0	0		0	0	0	0	0	0	0	0	0	0	0	0	0	0	0	0	0	0	0	0	0	0	0	0	1	0	0	0	0	0	0		0	0	0
Arthropoda	Insecta	Coleoptera	Staphylinidae	Quedius	Quedius auricomus Kiesenwetter, 1850	0	0		0	0	0	0	0	0	0	0	0	0	0	0	0	0	0	0	0		0	0	0	0	0	0	0	0	0	0	0	0	0	1	0	0	1	0	0	0	0	0	0	0	0	0	0	0	0	0	0		0	0	0
Arthropoda	Insecta	Coleoptera	Staphylinidae	Quedius	Quedius brevis Erichson, 1840	0	0		0	0	0	0	0	0	1	0	0	0	0	0	0	0	0	0	0		0	0	0	0	0	0	0	0	0	0	0	0	0	0	0	0	0	0	0	0	0	0	0	0	0	0	0	0	0	0	0		0	0	0
Arthropoda	Insecta	Coleoptera	Staphylinidae	Quedius	Quedius fumatus (Stephens, 1833)	0	0		1	0	0	0	0	0	0	0	0	0	0	0	0	0	0	0	0		0	1	2	0	0	0	0	0	0	0	0	0	0	0	0	0	0	0	0	0	0	0	0	0	0	0	0	0	0	0	0		0	0	0
Arthropoda	Insecta	Coleoptera	Staphylinidae	Quedius	Quedius humeralis Stephens, 1832	0	0		0	0	0	0	0	0	0	0	0	0	0	0	0	1	0	0	0		0	0	0	0	0	0	0	0	0	0	0	0	0	0	0	0	0	0	0	0	0	0	0	0	0	0	0	0	0	0	0		0	0	0
Arthropoda	Insecta	Coleoptera	Staphylinidae	Quedius	Quedius lucidulus Erichson, 1839	2	18		0	0	0	0	0	0	0	1	1	0	0	0	0	0	0	0	0		1	6	16	1	1	7	1	0	1	1	3	0	1	1	0	0	0	2	3	0	0	0	0	0	0	0	0	0	0	0	0		0	0	7
Arthropoda	Insecta	Coleoptera	Staphylinidae	Quedius	Quedius mesomelinus (Marsham, 1802)	1	0		0	0	0	0	0	0	0	0	0	1	1	0	0	0	0	0	0		0	1	2	0	1	0	0	1	0	0	0	0	0	0	0	0	0	0	0	0	0	0	0	0	0	0	0	0	0	1	0		0	0	0
Arthropoda	Insecta	Coleoptera	Staphylinidae	Quedius	Quedius obscuripennis pyrenaeicola Coiffait, 1963	0	0		0	0	0	0	0	0	0	0	0	0	0	0	0	0	0	0	0		0	0	0	0	0	0	0	0	0	0	0	0	0	0	0	0	0	0	0	0	0	0	1	0	0	0	0	0	0	0	0		0	0	0
Arthropoda	Insecta	Coleoptera	Staphylinidae	Quedius	Quedius plagiatus Mannerheim, 1843	0	0		0	0	0	0	0	0	1	0	0	0	0	0	0	0	0	0	1		0	0	0	0	0	0	0	0	0	0	0	0	1	0	0	0	0	0	0	0	0	1	0	0	0	0	0	0	0	0	0		0	0	0
Arthropoda	Insecta	Coleoptera	Staphylinidae	Quedius	Quedius umbrinus Erichson, 1839	0	0		0	0	0	0	0	0	1	0	0	0	2	0	0	1	1	0	0		2	1	0	0	0	2	0	2	0	0	0	0	0	0	0	0	0	0	0	0	0	0	0	0	0	0	0	0	0	0	0		0	0	0
Arthropoda	Insecta	Coleoptera	Staphylinidae	Quedius	Quedius xanthopus Erichson, 1839	0	0		2	0	1	1	0	1	0	1	2	4	1	0	1	0	0	0	0		0	1	5	0	1	0	0	1	0	1	5	2	0	0	0	0	0	0	0	0	1	1	2	1	2	1	1	2	1	1	3		0	0	1
Arthropoda	Insecta	Coleoptera	Salpingidae	Rabocerus	Rabocerus foveolatus (Ljungh, 1823)	0	0		0	0	1	3	4	1	0	0	1	10	3	8	4	0	0	0	0		0	0	0	1	0	1	0	0	0	0	0	0	2	1	1	0	1	0	2	2	2	4	0	7	4	5	6	5	4	0	1		6	0	0
Arthropoda	Insecta	Coleoptera	Cerambycidae	Rhagium	Rhagium bifasciatum Fabricius, 1775	0	0		2	0	0	1	0	0	1	0	0	0	0	0	0	0	0	0	0		0	0	1	0	0	1	0	0	0	0	0	0	1	0	0	0	1	2	0	1	0	0	1	1	0	0	0	3	0	0	1		0	0	0
Arthropoda	Insecta	Coleoptera	Cerambycidae	Rhagium	Rhagium inquisitor (Linnaeus, 1758)	0	1		0	0	0	0	0	1	2	0	0	0	0	0	0	0	0	0	0		0	0	0	0	0	0	0	0	0	0	0	0	0	0	0	0	0	0	0	0	0	1	0	0	0	0	0	0	0	0	0		0	3	0
Arthropoda	Insecta	Coleoptera	Cerambycidae	Rhagium	Rhagium mordax (De Geer, 1775)	0	0		0	0	0	0	1	0	0	0	0	0	0	0	0	0	0	0	0		2	0	1	0	0	0	0	0	0	0	0	0	0	0	0	1	0	2	0	1	0	0	0	1	0	1	1	0	0	0	0		0	0	0
Arthropoda	Insecta	Coleoptera	Monotomidae	Rhizophagus	Rhizophagus bipustulatus (Fabricius, 1792)	0	0		1	0	0	1	2	0	0	0	1	0	0	0	0	1	0	0	1		1	1	0	0	0	0	0	0	0	0	0	0	0	0	2	1	0	0	0	4	0	0	0	0	1	1	3	0	0	0	0		0	0	1
Arthropoda	Insecta	Coleoptera	Monotomidae	Rhizophagus	Rhizophagus brancsiki Reitter, 1905	0	0		0	0	0	0	0	0	0	0	0	2	1	0	0	0	0	0	0		0	0	0	0	0	0	0	0	0	0	0	0	0	0	0	0	0	0	0	2	0	0	1	0	0	1	1	1	0	4	1		0	0	0
Arthropoda	Insecta	Coleoptera	Monotomidae	Rhizophagus	Rhizophagus cribratus Gyllenhal, 1827	4	2		0	0	0	0	0	0	0	0	0	5	4	1	0	0	0	0	0		0	0	0	1	1	4	1	0	0	0	2	0	0	0	0	0	0	0	0	0	0	0	0	0	0	1	0	0	0	0	0		0	0	0
Arthropoda	Insecta	Coleoptera	Monotomidae	Rhizophagus	Rhizophagus depressus (Fabricius, 1792)	1	1		1	0	0	0	0	0	0	1	0	0	1	0	0	1	0	0	2		1	2	0	0	0	0	0	0	0	0	0	0	0	0	0	0	0	0	0	0	0	0	0	0	0	1	0	0	0	0	0		0	0	0
Arthropoda	Insecta	Coleoptera	Monotomidae	Rhizophagus	Rhizophagus dispar (Paykull, 1800)	0	0		0	0	0	0	0	0	0	0	0	0	1	0	1	0	0	0	0		2	1	0	0	2	0	1	0	0	0	0	0	0	0	1	0	1	0	0	0	2	0	0	0	3	0	1	0	0	1	0		0	0	0
Arthropoda	Insecta	Coleoptera	Monotomidae	Rhizophagus	Rhizophagus fenestralis (Linnaeus, 1758)	0	0		0	0	0	0	0	0	0	0	0	0	0	0	0	0	0	0	0		0	0	0	0	0	0	0	0	0	0	0	0	0	0	0	0	0	0	0	1	0	1	0	0	0	0	0	0	0	0	0		0	0	0
Arthropoda	Insecta	Coleoptera	Monotomidae	Rhizophagus	Rhizophagus ferrugineus Paykull, 1800	0	0		0	0	0	0	0	0	0	0	0	0	0	0	0	0	0	0	0		0	0	0	0	1	0	0	1	0	1	0	0	0	0	0	0	0	0	0	1	0	0	0	0	0	0	0	0	0	0	0		0	1	0
Arthropoda	Insecta	Coleoptera	Monotomidae	Rhizophagus	Rhizophagus nitidulus Fabricius, 1798	0	1		0	0	0	0	0	0	0	1	0	0	0	0	0	0	0	1	0		2	0	1	2	1	1	0	0	2	0	1	0	0	0	0	0	0	0	0	1	0	0	0	0	2	0	1	0	0	0	0		0	0	1
Arthropoda	Insecta	Coleoptera	Monotomidae	Rhizophagus	Rhizophagus perforatus Erichson, 1845	0	0		0	0	0	0	0	0	0	0	0	1	2	0	0	0	0	0	1		0	0	1	0	0	0	1	0	0	0	0	0	0	0	0	0	0	0	0	0	0	0	0	0	0	0	1	0	0	1	0		0	0	0
Arthropoda	Insecta	Coleoptera	Curculionidae	Rhyncolus	NA	21	23		1	0	0	0	0	1	1	1	0	0	0	0	0	1	4	1	1		0	0	0	1	3	5	2	1	1	2	8	0	8	0	0	1	0	0	0	1	1	0	0	0	0	0	1	0	0	0	1		0	0	1
Arthropoda	Insecta	Coleoptera	Staphylinidae	Rugilus	Rugilus erichsonii (Fauvel, 1867)	0	0		0	0	0	0	0	0	0	0	0	0	0	0	0	0	0	0	0		0	0	1	0	0	0	0	0	0	0	0	0	0	0	0	0	0	0	0	0	0	0	0	0	0	0	0	0	0	0	0		0	0	0
Arthropoda	Insecta	Coleoptera	Staphylinidae	Rugilus	Rugilus rufipes Germar, 1836	0	0		0	0	0	0	0	0	0	0	0	0	0	0	0	0	0	0	0		0	0	0	0	0	0	0	0	0	0	0	1	0	0	0	0	0	0	0	0	0	0	0	0	0	0	0	0	0	0	0		0	0	0
Arthropoda	Insecta	Coleoptera	Salpingidae	Salpingus	Salpingus planirostris (Fabricius, 1787)	3	0		12	5	3	5	3	5	2	0	2	19	10	7	6	0	0	0	1		6	2	1	4	0	1	2	0	0	0	1	3	3	5	9	2	12	4	3	4	0	1	1	3	6	3	5	5	10	6	6		3	0	3
Arthropoda	Insecta	Coleoptera	Salpingidae	Salpingus	Salpingus ruficollis (Linnaeus, 1761)	1	0		0	0	0	1	0	0	0	1	1	6	2	1	3	1	0	0	2		2	2	0	0	1	0	0	0	1	0	0	0	0	0	1	0	2	0	1	2	1	0	1	3	4	1	0	2	1	2	2		5	0	0
Arthropoda	Insecta	Coleoptera	Salpingidae	Salpingus	Salpingus tapirus (Abeille De Perrin, 1874)	0	0		0	0	0	0	0	0	0	0	0	0	0	0	0	0	0	0	0		0	0	0	0	0	0	0	0	0	0	0	0	0	0	0	0	0	0	0	0	0	0	0	0	0	0	0	0	0	0	0		1	0	0
Arthropoda	Insecta	Coleoptera	Staphylinidae	Scaphidium	Scaphidium quadrimaculatum Olivier, 1790	0	0		0	0	0	0	0	0	0	0	0	0	0	0	0	0	0	0	0		0	0	0	0	0	0	0	0	0	0	0	0	0	0	0	0	0	0	0	1	0	0	0	0	0	0	0	0	0	0	0		0	0	0
Arthropoda	Insecta	Coleoptera	Scarabaeidae	NA	NA	5	2		0	0	0	1	2	0	0	0	0	0	0	0	0	0	0	2	0		0	0	0	1	0	1	0	0	0	0	0	0	0	0	0	0	0	0	0	0	0	0	0	0	0	0	1	0	0	0	0		0	0	0
Arthropoda	Insecta	Coleoptera	Scraptiidae	NA	NA	4	9		2	0	1	6	4	2	2	2	2	3	2	6	0	3	4	4	14		6	10	13	1	2	16	5	7	11	9	11	3	10	7	4	0	2	2	4	4	8	3	2	7	3	1	0	6	3	5	8		1	1	3
Arthropoda	Insecta	Coleoptera	Staphylinidae	Sepedophilus	Sepedophilus aestivus (Rey, 1882)	0	0		0	0	0	0	0	0	0	0	0	1	0	0	1	0	0	0	0		0	0	0	0	0	0	0	0	0	0	0	0	0	0	0	0	0	0	0	1	0	0	0	0	0	0	0	0	0	0	0		0	0	0
Arthropoda	Insecta	Coleoptera	Staphylinidae	Sepedophilus	Sepedophilus littoreus (Linnaeus, 1758)	2	2		0	0	0	0	0	0	0	0	0	0	0	0	0	0	0	0	0		0	0	0	0	1	0	1	2	1	0	2	0	0	0	0	0	0	2	0	0	0	0	0	0	0	0	0	0	0	0	0		1	0	0
Arthropoda	Insecta	Coleoptera	Staphylinidae	Sepedophilus	Sepedophilus testaceus (Fabricius, 1793)	1	1		0	0	1	0	0	0	0	1	0	0	0	1	1	0	1	0	0		0	0	1	0	0	1	0	2	0	0	0	0	0	0	0	0	0	1	0	0	0	0	0	0	0	0	0	0	0	2	0		0	0	3
Arthropoda	Insecta	Coleoptera	Melandryidae	Serropalpus	Serropalpus barbatus (Schaller, 1783)	0	0		0	0	0	0	0	0	1	0	0	0	0	0	0	0	0	0	0		0	0	0	0	2	0	0	0	0	1	0	0	0	0	0	0	0	0	0	0	0	0	0	0	1	0	1	0	0	0	0		1	0	0
Arthropoda	Insecta	Coleoptera	Staphylinidae	Siagonium	Siagonium humerale Germar, 1836	0	0		0	0	0	0	0	0	0	0	0	0	0	0	0	0	0	0	0		0	0	0	0	0	0	0	0	0	0	0	0	0	0	0	0	0	1	0	0	0	0	0	0	0	0	0	0	0	0	0		0	0	0
Arthropoda	Insecta	Coleoptera	Silphidae	NA	NA	0	0		0	1	0	0	0	0	0	0	0	0	0	0	0	0	0	0	0		0	0	0	0	0	0	0	0	0	0	0	0	0	0	0	0	0	0	0	0	0	0	0	0	0	0	0	0	0	0	0		0	0	0
Arthropoda	Insecta	Coleoptera	Silvanidae	Silvanoprus	Silvanoprus fagi (Guérin-méneville, 1844)	1	0		0	0	0	0	0	0	0	0	0	0	0	0	0	0	0	0	0		0	0	0	0	0	0	0	0	0	0	0	0	0	0	1	0	0	0	0	0	0	0	0	0	0	0	0	0	0	0	0		0	0	0
Arthropoda	Insecta	Coleoptera	Silvanidae	Silvanus	Silvanus bidentatus (Fabricius, 1792)	0	0		0	0	0	0	0	0	0	0	0	0	0	0	0	0	0	0	0		0	0	0	0	0	0	0	0	0	0	0	0	0	1	0	0	1	0	0	0	0	0	0	0	0	0	0	1	0	0	0		0	0	0
Arthropoda	Insecta	Coleoptera	Lucanidae	Sinodendron	Sinodendron cylindricum (Linnaeus, 1758)	0	0		0	0	0	0	1	0	0	0	0	0	0	0	0	0	0	0	0		0	0	0	0	0	0	0	0	0	0	0	0	0	0	0	0	0	0	0	0	0	0	0	0	0	0	0	0	0	0	0		0	0	0
Arthropoda	Insecta	Coleoptera	Nitidulidae	Soronia	Soronia punctatissima (Illiger, 1794)	0	0		0	0	0	0	0	0	0	0	0	0	0	0	0	0	0	0	0		0	0	0	0	0	0	0	0	0	0	0	0	0	0	0	0	0	0	0	0	0	0	0	0	0	0	0	0	0	0	0		1	0	0
Arthropoda	Insecta	Coleoptera	Staphylinidae	NA	NA	37	55		30	12	21	26	25	14	30	14	15	29	25	26	27	21	49	12	20		62	34	69	19	41	47	26	31	24	27	39	33	44	20	24	2	11	95	40	60	35	17	18	25	0	15	16	19	8	32	41		13	12	79
Arthropoda	Insecta	Coleoptera	Ciidae	Strigocis	Strigocis bicornis (Mellié, 1848)	0	0		0	0	0	0	0	0	0	0	0	0	0	0	1	0	0	0	0		0	0	0	0	0	0	0	0	0	0	0	0	2	0	0	0	0	0	0	0	0	0	0	0	0	0	0	0	0	0	0		0	0	0
Arthropoda	Insecta	Coleoptera	Ciidae	Sulcacis	Sulcacis bidentulus (Rosenhauer, 1847)	0	0		0	0	0	0	0	0	0	0	0	0	0	0	0	0	0	0	0		0	0	0	0	0	0	0	0	0	0	1	0	0	0	0	0	0	0	0	0	0	0	0	0	0	0	0	0	0	0	0		0	0	0
Arthropoda	Insecta	Coleoptera	Ciidae	Sulcacis	Sulcacis fronticornis (Panzer, 1809)	0	0		0	0	0	0	0	0	0	0	0	0	0	0	0	0	0	0	0		0	0	0	0	0	0	0	0	0	0	0	0	0	0	0	0	0	0	0	0	0	0	0	0	0	0	1	0	0	0	0		0	0	1
Arthropoda	Insecta	Coleoptera	Ciidae	Sulcacis	Sulcacis nitidus (Fabricius, 1792)	0	0		0	0	0	1	0	0	0	0	0	0	0	0	0	0	0	0	0		0	0	2	0	0	0	0	0	0	0	0	0	0	0	0	0	0	0	0	0	0	0	0	0	0	1	0	0	0	0	0		0	0	0
Arthropoda	Insecta	Coleoptera	Zopheridae	Synchita	Synchita humeralis (Fabricius, 1792)	0	0		0	0	0	0	0	0	0	0	0	0	0	0	0	0	1	0	0		0	0	0	0	0	0	0	0	0	0	0	0	0	0	0	0	0	0	0	0	0	0	0	0	0	0	0	0	0	0	0		0	0	0
Arthropoda	Insecta	Coleoptera	Zopheridae	Synchita	Synchita variegata Hellwig, 1792	0	0		0	0	0	0	0	0	0	0	0	1	1	1	1	0	0	0	0		0	0	0	0	0	0	0	0	0	0	0	0	0	0	0	0	0	0	0	0	0	0	0	1	0	1	0	0	0	0	0		0	0	0
Arthropoda	Insecta	Coleoptera	Staphylinidae	Syntomium	Syntomium aeneum (P. Muller, 1821)	0	0		0	0	0	0	0	1	1	0	0	0	0	0	1	0	0	0	0		2	0	0	0	1	0	0	0	0	0	1	0	0	0	0	0	0	0	0	0	0	0	0	0	0	0	0	0	0	0	0		0	0	0
Arthropoda	Insecta	Coleoptera	Staphylinidae	Tachinus	Tachinus humeralis Gravenhorst, 1802	0	0		0	0	0	0	0	0	0	0	0	0	0	0	0	0	0	0	0		0	0	0	0	0	0	0	0	0	0	0	0	0	0	0	0	0	0	1	0	0	0	0	0	0	0	0	0	0	0	0		0	0	0
Arthropoda	Insecta	Coleoptera	Staphylinidae	Tachinus	Tachinus laticollis Gravenhorst, 1802	0	1		0	0	0	1	0	0	0	0	0	0	0	0	0	0	0	0	0		0	0	1	2	1	1	0	0	0	1	0	0	1	0	0	0	0	0	0	0	0	0	0	0	0	0	0	0	0	0	0		0	0	1
Arthropoda	Insecta	Coleoptera	Staphylinidae	Tachinus	Tachinus pallipes (Gravenhorst, 1806)	0	1		0	0	0	0	0	0	0	0	0	2	2	0	0	0	0	0	0		4	0	0	0	1	0	0	0	0	0	0	1	0	0	0	0	0	0	0	0	0	0	1	0	1	0	1	0	0	0	0		0	0	0
Arthropoda	Insecta	Coleoptera	Staphylinidae	Tachinus	Tachinus subterraneus (Linnaeus, 1758)	0	0		0	0	0	0	0	0	0	0	0	1	0	0	0	0	0	0	0		0	0	0	0	0	0	0	0	0	0	0	0	0	0	0	0	0	1	0	0	0	0	0	0	0	0	0	0	0	0	0		0	0	0
Arthropoda	Insecta	Coleoptera	Staphylinidae	Tachyporus	Tachyporus chrysomelinus (Linnaeus, 1758)	0	0		0	0	0	0	0	0	0	0	0	0	0	0	0	0	0	0	0		1	0	0	0	0	0	0	0	0	0	0	0	0	0	0	0	0	0	0	0	0	0	0	0	0	0	0	0	0	0	0		0	0	0
Arthropoda	Insecta	Coleoptera	Carabidae	Tachyta	Tachyta nana (Gyllenhal, 1810)	0	0		0	0	0	0	0	0	0	0	0	0	0	0	0	0	0	0	0		0	0	0	0	0	0	0	0	0	0	0	0	0	0	0	0	0	0	0	0	0	0	0	0	0	0	0	0	0	0	0		0	2	0
Arthropoda	Insecta	Coleoptera	Curculionidae	Taphrorychus	Taphrorychus bicolor (Herbst, 1794)	2	1		0	1	0	3	5	1	2	2	1	1	0	0	0	0	0	1	0		0	0	0	1	1	2	1	0	0	0	0	0	4	0	0	0	0	0	0	137	71	4	1	4	4	3	3	1	0	0	0		1	0	1
Arthropoda	Insecta	Coleoptera	Staphylinidae	Tetartopeus	Tetartopeus angustatus (Lacordaire, 1835)	0	0		0	0	0	0	0	0	0	0	0	0	0	0	0	0	0	0	0		0	0	0	0	0	0	0	0	0	0	0	0	0	0	0	0	0	0	0	0	0	0	0	0	0	0	0	1	0	0	0		0	0	0
Arthropoda	Insecta	Coleoptera	Tetratomidae	Tetratoma	Tetratoma ancora Fabricius, 1790	0	0		0	0	0	0	0	0	0	0	0	2	0	0	0	0	0	0	0		0	0	0	0	0	0	0	0	0	0	0	0	0	0	0	0	0	0	0	0	0	1	0	1	0	0	2	0	0	0	0		0	0	0
Arthropoda	Insecta	Coleoptera	Cerambycidae	Tetropium	Tetropium castaneum (Linnaeus, 1758)	0	0		0	0	0	1	0	0	0	0	0	0	0	0	0	0	0	0	0		0	0	0	0	0	0	0	0	0	0	0	0	0	0	1	0	0	0	0	0	0	0	0	0	0	0	0	0	0	0	0		0	0	0
Arthropoda	Insecta	Coleoptera	Staphylinidae	Thamiaraea	Thamiaraea hospita (Märkel, 1845)	0	0		0	0	0	0	0	0	0	0	0	0	0	0	0	0	0	0	0		0	0	0	0	0	0	0	0	0	0	0	0	0	0	0	0	0	0	0	0	0	0	0	1	1	0	0	0	0	0	0		0	0	0
Arthropoda	Insecta	Coleoptera	Cleridae	Thanasimus	Thanasimus formicarius (Linnaeus, 1758)	0	0		0	0	1	0	2	2	1	0	0	0	0	0	0	0	0	0	0		0	0	0	0	0	0	0	0	0	0	0	0	0	0	0	0	0	0	0	0	0	0	0	0	0	0	0	0	0	0	0		0	0	0
Arthropoda	Insecta	Coleoptera	Staphylinidae	Thiasophila	Thiasophila angulata (Erichson, 1837)	0	0		0	0	0	0	0	0	0	0	0	0	0	0	0	0	0	0	0		1	0	0	0	0	0	0	0	0	0	0	0	0	0	0	0	0	0	0	0	0	0	0	0	0	0	0	0	0	0	0		0	0	0
Arthropoda	Insecta	Coleoptera	Trogossitidae	Thymalus	Thymalus limbatus (Fabricius, 1787)	1	0		0	0	1	0	0	0	0	0	0	0	0	0	0	0	0	0	1		0	0	0	0	0	0	0	0	0	0	2	0	0	0	0	0	0	1	0	0	0	0	1	0	2	0	0	1	0	0	0		0	0	0
Arthropoda	Insecta	Coleoptera	Mordellidae	Tomoxia	Tomoxia bucephala Costa, 1854	0	0		0	0	0	0	3	0	0	0	0	0	1	1	2	0	0	0	1		1	0	0	0	0	0	0	0	0	0	0	0	0	0	0	0	0	1	0	3	1	0	0	0	0	2	0	0	0	0	0		0	1	0
Arthropoda	Insecta	Coleoptera	Scarabaeidae	Trichius	Trichius fasciatus (Linnaeus, 1758)	0	0		0	0	0	0	0	0	0	0	0	0	0	0	0	0	0	0	0		0	0	0	0	0	0	0	0	0	0	0	0	0	0	0	0	0	0	0	0	0	0	0	0	0	0	0	0	0	0	0		0	1	0
Arthropoda	Insecta	Coleoptera	Staphylinidae	Trichophya	Trichophya pilicornis (Gyllenhal, 1810)	0	1		0	0	0	0	0	0	0	0	0	0	1	0	0	0	3	0	0		1	0	0	0	0	0	0	0	0	0	0	0	1	0	1	0	0	0	0	2	0	0	0	0	2	0	0	0	0	0	0		0	0	0
Arthropoda	Insecta	Coleoptera	Erotylidae	Triplax	Triplax aenea (Schaller, 1783)	1	0		0	0	0	1	1	0	0	0	0	0	0	0	0	0	0	0	0		0	0	0	1	1	0	0	0	0	0	1	0	1	0	0	0	0	0	0	0	1	0	0	1	2	0	0	0	0	0	0		0	0	0
Arthropoda	Insecta	Coleoptera	Erotylidae	Tritoma	Tritoma bipustulata Fabricius, 1775	0	0		0	0	0	0	1	0	0	0	0	0	0	0	0	0	0	0	0		0	0	0	0	0	0	0	0	0	0	0	0	0	0	0	0	0	0	0	0	0	0	0	0	0	0	0	0	0	0	0		0	0	0
Arthropoda	Insecta	Coleoptera	Throscidae	Trixagus	NA	0	0		0	0	0	0	0	0	0	0	0	0	0	0	0	0	0	0	0		0	0	0	0	1	1	1	0	1	0	0	0	0	0	0	0	0	0	0	0	0	0	0	0	0	0	0	0	0	0	0		0	0	0
Arthropoda	Insecta	Coleoptera	Curculionidae	Trypodendron	Trypodendron domesticum (Linnaeus, 1758)	0	0		4	0	0	4	3	0	0	0	0	2	3	1	4	0	0	0	1		4	0	0	1	0	0	0	0	0	0	0	0	1	1	0	0	0	0	2	9	4	1	3	1	5	0	4	2	0	0	2		1	0	2
Arthropoda	Insecta	Coleoptera	Curculionidae	Trypodendron	Trypodendron lineatum (Olivier, 1795)	65	114		240	10	56	8	3	108	106	3	140	52	30	19	15	391	442	122	174		377	1426	736	41	75	263	127	41	45	36	27	24	47	3	5	9	8	158	101	8	5	11	21	5	11	17	16	44	17	37	65		10	93	220
Arthropoda	Insecta	Coleoptera	Curculionidae	Trypodendron	Trypodendron signatum (Fabricius, 1792)	0	0		1	0	0	2	0	0	0	0	0	0	0	0	1	0	0	0	0		6	0	0	0	0	1	0	0	0	0	0	0	0	0	0	0	0	0	1	1	0	0	0	0	0	0	1	0	0	0	1		1	0	0
Arthropoda	Insecta	Coleoptera	Curculionidae	Trypophloeus	Trypophloeus binodulus (Ratzeburg, 1837)	0	0		0	0	0	0	0	0	0	0	0	0	0	0	0	0	0	0	0		0	0	0	0	0	0	0	0	0	0	0	0	0	0	0	0	0	0	0	0	0	0	0	0	0	0	0	0	0	0	0		0	0	0
Arthropoda	Insecta	Coleoptera	Silvanidae	Uleiota	Uleiota planatus (Linnaeus, 1761)	0	0		1	0	0	0	0	0	0	0	0	0	0	0	0	0	0	0	0		0	0	0	0	0	0	0	0	0	0	0	0	0	0	0	0	0	0	0	0	0	0	0	0	0	0	0	0	0	0	0		0	0	0
Arthropoda	Insecta	Coleoptera	Salpingidae	Vincenzellus	Vincenzellus ruficollis (Panzer, 1794)	0	0		0	2	1	0	1	0	0	0	0	6	0	0	0	0	0	0	0		0	0	0	0	0	0	0	0	0	0	0	0	0	2	1	1	3	0	0	0	0	0	0	0	0	0	0	0	0	0	0		0	0	0
Arthropoda	Insecta	Coleoptera	Curculionidae	Xyleborinus	Xyleborinus saxesenii (Ratzeburg, 1837)	5	1		17	1	2	19	36	7	15	0	4	1	1	6	8	0	4	0	3		11	7	9	5	4	2	5	2	1	10	10	23	14	36	34	1	20	6	5	61	29	1	1	2	7	24	17	5	5	9	6		1	7	13
Arthropoda	Insecta	Coleoptera	Curculionidae	Xyleborus	Xyleborus dryographus (Ratzeburg, 1837)	0	0		0	0	0	0	0	0	0	0	0	1	0	0	0	0	0	0	0		0	0	0	0	0	0	0	0	0	0	0	0	0	0	0	0	0	0	0	0	0	0	0	0	0	0	0	0	0	0	0		0	0	0
Arthropoda	Insecta	Coleoptera	Curculionidae	Xyleborus	Xyleborus monographus (Fabricius, 1792)	0	0		0	0	0	0	0	0	0	0	0	0	0	0	0	0	0	0	0		0	0	0	0	0	0	0	0	0	0	0	0	0	0	0	0	0	0	0	1	0	0	0	0	0	0	0	0	0	0	0		0	0	0
Arthropoda	Insecta	Coleoptera	Melandryidae	Xylita	Xylita laevigata (Hellenius, 1786)	2	0		0	0	0	0	0	1	0	0	1	2	0	0	0	0	0	0	0		3	0	2	5	5	2	0	0	0	0	0	1	1	0	0	0	0	3	0	0	0	1	1	0	0	1	1	3	1	5	2		0	2	0
Arthropoda	Insecta	Coleoptera	Eucnemidae	Xylophilus	Xylophilus corticalis (Paykull, 1800)	0	0		0	0	0	0	0	0	0	0	0	0	0	0	0	0	0	0	0		0	0	0	0	0	0	0	0	0	0	0	0	0	0	0	0	0	0	0	0	1	0	0	0	0	0	0	0	0	0	0		0	0	0
Arthropoda	Insecta	Coleoptera	Curculionidae	Xylosandrus	Xylosandrus germanus (Blandford, 1894)	0	0		1	0	0	3	2	0	2	0	1	1	1	1	12	0	0	0	0		3	1	0	0	0	0	0	0	0	0	0	3	7	1	1	0	1	7	10	58	50	1	4	4	3	12	16	10	6	5	8		12	1	0

### Sheet: Supplementary Table IV
Non-destructive DNA metabarcoding from collection medium of passive traps for biomonitoring arthropods
Supplementary Table IV: List of the 77 MOTUs recovered from collection medium metabarcoding analyses of window-flight traps and considered in the present study.
Each MOTUs sequenced with taxonomic information on their incidence in each sample.Taxonomy was recovered using a blast search in BOLD with a 97% threshold; NA stands for conflicting matches or in the absence of a match. For each sampled plot, number of reads recovered or absence (0) of the MOTUs are indicated. Light red columns are samples that did not yield result after demultiplexing and dark red is a sample missing.
ID	Similarity	Phylum	Class	Order	Family	Genus	Species	ANC_4B4		ARD_3B1		ARD_3B2		ARR_3A1		ARR_4B1		BAR_1A1		BAR_1A2		BAR_1A3		BARE_2B1		BARE_2B2		BEY_2B1		BEY_4B3		CAD_3B1		CAD_4B2		GOU_3B1		GOU_4B1		HEC_3A1		HECGF_1A3		HECGF_2A2		ILH_2A1		NISE_1A1		NISE_1A2		NISE_1A3		NISW_1A1		NISW_1A2		NISW_2A1		SAR_1A3		SAR_4B1
								WTF1	WTF2	WTF1	WTF2	WTF1	WTF2	WTF1	WTF2	WTF1	WTF2	WTF1	WTF2	WTF1	WTF2	WTF1	WTF2	WTF1	WTF2	WTF1	WTF2	WTF1	WTF2	WTF1	WTF2	WTF1	WTF2	WTF1	WTF2	WTF1	WTF2	WTF1	WTF2	WTF1	WTF2	WTF1	WTF2	WTF1	WTF2	WTF1	WTF2	WTF1	WTF2	WTF1	WTF2	WTF1	WTF2	WTF1	WTF2	WTF1	WTF2	WTF1	WTF2	WTF1	WTF2	WTF1	WTF2
OTU100	100	Arthropoda	Insecta	Diptera	Cecidomyiidae	NA	NA	0	0		0	0	0	0	0	0	0	0	0	0	0	0	0	0	0	0	0	0	0	0	0	0	0	0	0	0		0	0	0	0	0	0	0	0	0	0	0	0	0	0	0	0	155	0	0	0	0	0		0	0	0
OTU113	87.39	Arthropoda	Insecta	Psocodea	NA	NA	NA	0	0		0	0	0	0	0	0	0	0	0	0	0	0	0	0	0	0	0	0	0	0	0	0	0	0	0	0		0	0	0	0	0	0	0	0	0	0	0	0	0	0	6280	0	0	0	0	0	0	0		0	0	0
OTU128	100	Arthropoda	Insecta	Psocodea	Trogiidae	Cerobasis	Cerobasis guestfalica	0	0		0	0	0	0	0	0	0	0	0	0	0	0	0	0	0	0	0	0	0	0	0	0	0	0	0	0		0	0	0	0	0	0	0	0	5240	0	0	0	0	0	0	0	0	0	0	0	0	0		0	0	0
OTU147	98.41	Arthropoda	Insecta	Diptera	Keroplatidae	Macrocera	Macrocera zetterstedti	0	0		0	0	0	0	0	0	0	0	0	0	0	0	0	0	0	0	0	0	0	0	0	0	0	0	0	0		0	0	0	0	0	0	0	0	0	0	0	0	0	0	0	3894	0	0	0	0	0	0		0	0	0
OTU148	80	Arthropoda	Insecta	NA	NA	NA	NA	0	0		0	0	0	0	0	0	0	0	0	0	0	0	0	0	0	0	0	0	0	0	0	0	0	0	0	0		0	0	0	0	0	0	0	4170	0	0	0	0	0	0	0	0	0	0	0	0	0	0		0	0	0
OTU153	99.21	Arthropoda	Insecta	Diptera	Chironomidae	Hydrosmittia	NA	0	0		0	0	0	0	0	0	0	0	0	0	0	0	0	0	0	0	0	0	0	0	0	0	0	0	0	0		0	0	0	0	0	0	0	0	0	0	0	0	0	0	0	0	208	0	0	0	0	0		0	0	0
OTU164	100	Arthropoda	Insecta	Coleoptera	Staphylinidae	Quedius	Quedius lucidulus	0	0		0	0	0	0	0	0	0	0	0	0	0	0	0	0	0	0	0	0	0	0	0	0	0	0	0	0		0	0	0	0	0	0	0	0	0	0	0	0	0	0	0	0	0	0	0	0	0	0		3266	0	0
OTU170	100	Arthropoda	Insecta	Lepidoptera	Nepticulidae	Stigmella	Stigmella tityrella	0	0		0	0	0	0	0	0	0	0	0	0	0	0	0	0	0	0	0	0	0	0	0	0	0	0	0	0		0	0	0	0	0	0	0	0	0	0	0	0	0	0	0	0	12	0	0	0	0	0		0	0	0
OTU175	90.48	Arthropoda	Insecta	Diptera	NA	NA	NA	0	0		0	0	0	0	0	0	0	0	0	0	0	0	0	0	0	0	0	0	0	0	0	0	0	0	0	0		0	0	0	0	0	0	0	1027	0	0	4719	0	0	0	0	0	0	0	0	0	0	0		0	0	0
OTU18	100	Arthropoda	Insecta	Diptera	Cecidomyiidae	NA	NA	0	0		0	0	0	0	0	0	0	0	0	0	0	0	0	0	0	0	0	0	0	0	0	0	0	0	0	0		0	0	0	0	0	0	0	0	0	0	0	0	0	0	0	0	25	0	0	0	0	0		0	0	0
OTU185	98.41	Arthropoda	Diplopoda	Polyxenida	Polyxenidae	Polyxenus	Polyxenus lagurus	0	0		0	0	0	0	0	0	0	0	0	0	0	0	0	0	0	0	0	0	0	0	0	0	0	0	0	0		0	0	0	0	0	0	0	0	0	0	0	0	0	0	0	0	0	0	0	0	0	0		2757	0	0
OTU194	96.83	Arthropoda	Diplopoda	Julida	Julidae	Tachypodoiulus	NA	0	0		0	0	0	0	0	0	0	0	0	0	0	0	0	0	0	0	0	0	0	0	0	0	0	0	0	0		0	0	0	0	0	0	0	0	2599	0	0	0	0	0	0	0	0	0	0	0	0	0		0	0	0
OTU205	100	Arthropoda	Insecta	Diptera	Cecidomyiidae	NA	NA	2175	0		0	0	0	0	0	0	0	0	0	0	0	0	0	0	0	0	0	0	0	0	0	0	0	0	0	0		0	0	0	0	0	0	0	0	0	0	0	0	0	0	0	0	0	0	0	0	0	0		0	0	0
OTU213	100	Arthropoda	Insecta	Diptera	Sciaridae	Corynoptera	Corynoptera forcipata	0	0		0	0	0	0	0	0	0	0	0	0	0	0	0	0	0	0	0	0	0	0	0	0	0	0	0	0		0	0	0	0	0	0	0	0	0	0	0	0	0	0	0	0	58	0	0	0	0	0		0	0	0
OTU222	98.41	Arthropoda	Insecta	Diptera	Cecidomyiidae	NA	NA	0	0		0	0	0	0	0	0	0	0	0	0	0	0	0	0	0	0	0	0	0	0	0	0	0	0	0	0		0	0	0	0	0	0	0	0	0	0	0	0	0	0	0	0	114	0	0	0	0	0		0	0	0
OTU225	100	Arthropoda	Insecta	Psocodea	Psocidae	Loensia	Loensia fasciata	0	0		0	0	0	1731	0	0	0	0	0	0	0	0	0	0	0	0	0	0	0	0	0	0	0	0	0	0		0	0	0	0	0	0	0	0	0	0	0	0	0	0	0	0	138	0	0	0	0	0		0	0	0
OTU23	98.41	Arthropoda	Insecta	Diptera	Sciaridae	Trichosia	Trichosia confusa	0	0		0	0	0	0	0	0	0	0	0	0	0	0	0	0	0	0	0	0	0	0	0	0	0	0	0	0		0	0	0	0	0	0	0	0	0	0	0	0	0	0	0	0	18	0	0	0	0	0		0	0	0
OTU249	100	Arthropoda	Insecta	Diptera	Limoniidae	Limonia	Limonia phragmitidis	0	0		0	0	0	0	0	0	0	0	0	0	0	0	0	0	0	0	0	0	0	0	0	0	0	0	0	0		0	0	0	0	0	0	0	0	0	0	0	0	0	0	0	0	2484	0	0	0	0	0		0	0	0
OTU254	93.5	Arthropoda	Insecta	Diptera	Cecidomyiidae	NA	NA	0	0		0	0	0	0	0	0	1375	0	0	0	0	0	0	0	0	0	0	0	0	0	0	0	0	0	0	0		0	0	0	0	0	0	0	0	0	0	0	0	0	0	0	0	0	0	0	0	0	0		0	0	0
OTU259	100	Arthropoda	Collembola	Entomobryomorpha	Entomobryidae	NA	NA	0	0		0	0	0	0	543	0	0	0	0	0	0	0	0	0	0	0	0	0	0	0	0	0	0	0	0	0		0	0	0	0	0	0	0	0	0	0	0	0	0	0	0	0	382	0	0	0	0	0		0	0	0
OTU26	99.21	Arthropoda	Insecta	Diptera	Tipulidae	Tipula	Tipula entomophthorae	0	0		0	0	0	0	0	0	0	0	0	0	0	0	0	0	0	0	0	0	0	0	0	0	0	0	0	0		0	0	0	0	0	0	0	0	0	0	0	0	0	0	0	0	9720	0	0	0	0	0		0	0	0
OTU264	86.46	Arthropoda	Arachnida	Sarcoptiformes	NA	NA	NA	0	0		0	0	0	0	0	0	0	0	0	0	0	0	0	0	0	0	0	0	0	0	0	0	0	0	0	0		0	0	0	0	0	0	0	1138	0	0	0	0	0	0	0	0	0	0	0	0	0	0		0	0	0
OTU266	100	Arthropoda	Insecta	Raphidioptera	Raphidiidae	Phaeostigma	Phaeostigma notatum	0	0		0	0	0	0	0	1201	0	0	0	0	0	0	0	0	0	0	0	0	0	0	0	0	0	0	0	0		0	0	0	0	0	0	0	0	0	0	0	0	0	0	0	0	0	0	0	0	0	0		0	0	170
OTU28	100	Arthropoda	Arachnida	Araneae	Agelenidae	Textrix	Textrix denticulata	0	0		0	0	0	0	0	0	0	0	0	0	0	0	0	0	0	0	0	0	0	0	0	0	0	0	0	0		0	0	0	0	0	0	0	0	0	0	0	0	0	0	0	0	14755	0	0	0	0	0		0	0	0
OTU281	100	Arthropoda	Insecta	Diptera	Cecidomyiidae	NA	NA	0	0		0	0	0	0	0	0	0	0	0	0	0	0	0	0	0	0	0	0	0	0	0	0	0	0	0	0		0	0	0	0	0	0	0	0	0	0	0	0	0	0	0	0	11	0	0	0	0	0		0	0	0
OTU284	99.21	Arthropoda	Insecta	Diptera	Mycetophilidae	Grzegorzekia	Grzegorzekia collaris	0	0		0	0	0	0	0	0	0	0	0	0	0	0	0	0	0	1018	0	0	0	0	0	0	0	0	0	0		0	0	0	0	0	0	0	0	0	0	0	0	0	0	0	0	0	0	0	0	0	0		0	0	0
OTU29	99.21	Arthropoda	Insecta	Diptera	Cecidomyiidae	Anaretella	Anaretella defecta	0	0		0	0	0	0	0	0	0	0	0	0	0	0	0	0	0	0	0	0	0	0	0	0	0	0	0	0		0	0	0	500	0	0	0	0	0	0	0	0	0	0	0	0	0	0	0	0	0	0		0	0	0
OTU290	100	Arthropoda	Arachnida	Araneae	Araneidae	Araneus	Araneus sturmi	0	0		0	0	0	0	0	0	0	0	0	0	0	0	0	0	0	0	0	0	0	0	0	0	0	0	0	0		0	0	0	0	0	0	0	0	0	0	0	0	0	0	0	0	13	0	0	0	0	940		0	0	0
OTU291	100	Arthropoda	Insecta	Diptera	Chironomidae	NA	NA	0	0		0	0	0	0	0	0	0	0	0	0	0	0	0	0	0	0	0	0	0	0	0	0	0	0	0	0		0	0	0	0	0	0	0	0	0	0	0	0	0	0	0	0	996	0	0	0	0	0		0	0	0
OTU3	100	Arthropoda	Insecta	Diptera	Cecidomyiidae	NA	NA	0	0		0	9	0	0	0	0	0	0	0	0	0	0	0	0	0	0	0	0	0	0	0	0	0	0	0	0		0	0	0	0	0	0	0	0	0	0	0	0	0	0	0	0	128	0	0	0	0	0		25	0	0
OTU30	100	Arthropoda	Insecta	Mecoptera	Panorpidae	Panorpa	Panorpa germanica	0	0		0	0	0	0	0	0	0	0	0	0	0	0	0	0	0	0	0	0	0	0	0	0	0	0	0	0		0	0	0	0	0	0	0	0	0	0	0	0	0	0	0	0	113	0	0	0	0	0		0	0	0
OTU31	100	Arthropoda	Insecta	Diptera	Syrphidae	Chrysotoxum	Chrysotoxum intermedium	0	0		0	0	0	0	0	0	0	0	0	0	0	0	0	0	0	0	0	0	0	0	0	0	0	0	0	0		0	0	0	0	0	0	0	0	0	0	0	0	0	0	0	0	43909	0	0	0	0	0		6	0	0
OTU317	100	Arthropoda	Insecta	Lepidoptera	Elachistidae	Elachista	Elachista freyerella	0	0		0	0	0	0	0	0	0	0	0	0	0	0	0	0	0	0	0	0	0	0	0	0	0	0	0	0		0	0	0	0	0	0	0	0	0	0	0	0	0	0	0	0	9	0	0	0	0	0		0	0	0
OTU318	100	Arthropoda	Collembola	Symphypleona	Bourletiellidae	Bourletiella	NA	0	0		0	0	0	0	0	0	0	0	0	0	0	0	0	0	0	0	0	0	0	0	0	0	0	0	0	0		0	0	0	0	0	0	0	0	0	0	0	0	0	0	0	0	6	0	0	0	0	0		0	0	0
OTU32	100	Arthropoda	Insecta	Diptera	Cecidomyiidae	NA	NA	0	0		0	0	0	6227	0	0	0	0	0	0	0	0	0	0	0	0	0	0	0	0	0	0	0	0	0	0		0	0	0	0	0	0	0	0	0	0	0	0	0	0	0	0	0	0	0	0	0	0		0	0	0
OTU329	91.03	Arthropoda	Insecta	Diptera	Sciaridae	NA	NA	0	0		0	0	0	0	0	0	0	0	0	0	0	0	0	0	0	0	0	0	0	0	0	0	0	0	0	0		0	0	0	0	0	0	0	0	0	0	0	0	0	0	0	0	9	0	0	0	0	0		0	0	0
OTU331	99.19	Arthropoda	Insecta	Hymenoptera	Braconidae	Trioxys	NA	0	0		0	0	0	0	0	0	0	0	0	0	0	0	0	0	0	0	0	0	0	0	0	0	0	0	0	0		0	0	0	0	0	0	0	0	0	0	0	0	0	0	0	0	0	0	0	0	0	591		0	0	0
OTU34	96.03	Arthropoda	Insecta	Diptera	Cecidomyiidae	Campylomyza	NA	0	0		0	0	0	0	0	0	0	0	0	0	0	0	0	0	0	0	0	0	0	0	16538	0	0	0	0	0		0	0	0	0	0	0	0	0	0	0	0	0	0	0	0	0	0	0	0	0	0	0		0	0	0
OTU343	99.21	Arthropoda	Insecta	Diptera	Cecidomyiidae	NA	NA	0	0		0	0	0	0	0	0	0	0	0	0	0	0	0	0	0	0	0	0	0	0	0	0	0	0	0	0		0	0	0	0	0	0	0	0	0	0	0	0	0	0	0	0	178	0	0	0	0	0		0	0	0
OTU347	100	Arthropoda	Insecta	Hemiptera	Psyllidae	Cacopsylla	Cacopsylla melanoneura	0	0		0	0	0	0	0	0	0	0	181	0	0	0	0	0	0	0	0	0	0	0	0	0	0	0	0	0		0	0	0	0	0	0	0	0	0	0	0	0	0	0	480	0	0	0	0	0	0	0		0	0	0
OTU35	100	Arthropoda	Insecta	Diptera	Tipulidae	Tipula	Tipula coleana	0	0		0	0	0	0	0	0	0	0	0	0	0	6905	0	0	0	0	8	0	0	0	0	0	0	0	0	0		0	0	0	35712	0	0	0	0	0	0	1603	0	0	0	0	0	0	0	0	0	0	0		0	0	0
OTU37	100	Arthropoda	Insecta	Diptera	Mycetophilidae	Tetragoneura	Tetragoneura sylvatica	0	0		0	0	0	0	0	0	0	0	0	0	0	0	0	0	1816	0	0	0	0	0	0	0	0	0	0	0		0	0	0	0	0	0	0	0	0	0	0	0	0	0	0	0	0	0	0	0	0	0		0	0	0
OTU387	100	Arthropoda	Insecta	Diptera	Mycetophilidae	Docosia	Docosia sciarina	0	0		0	0	0	0	0	0	0	0	0	0	0	0	0	0	0	0	0	0	0	0	0	0	0	0	0	0		0	0	0	297	0	0	0	0	0	0	0	0	0	0	0	0	0	0	0	0	0	0		0	0	0
OTU39	100	Arthropoda	Insecta	Diptera	Sciaridae	Scatopsciara	Scatopsciara atomaria	0	0		0	0	0	0	0	0	0	0	0	0	0	0	0	0	0	0	0	0	0	0	0	0	0	0	0	0		0	0	0	85	0	0	0	0	0	0	0	0	0	0	0	0	0	0	0	0	0	0		0	0	0
OTU393	100	Arthropoda	Insecta	Diptera	Dolichopodidae	Neurigona	Neurigona pallida	0	0		0	0	0	0	0	0	0	0	0	0	0	0	0	0	0	0	0	0	0	0	0	0	0	0	0	0		0	0	0	0	0	0	0	0	0	0	0	0	0	0	0	0	291	0	0	0	0	0		0	0	0
OTU394	100	Arthropoda	Insecta	Raphidioptera	Raphidiidae	Raphidia	Raphidia ophiopsis	0	0		0	0	0	0	0	0	0	0	0	0	0	0	0	0	0	0	0	0	0	0	0	0	0	0	0	0		0	0	0	0	0	0	0	0	0	0	0	0	0	0	0	0	0	0	0	0	0	0		0	0	0
OTU398	100	Arthropoda	Insecta	Diptera	Limoniidae	Tasiocera	Tasiocera fuscescens	0	0		0	0	0	0	0	0	0	0	0	0	0	0	0	0	0	0	0	0	0	0	0	0	0	0	0	0		0	0	0	0	0	0	0	0	0	0	0	0	0	0	0	0	4	0	0	0	0	0		0	0	0
OTU4	84.38	Arthropoda	Arachnida	NA	NA	NA	NA	0	0		4	0	0	0	0	0	0	0	0	0	0	0	0	0	0	0	0	0	0	0	0	0	0	0	0	0		0	0	0	0	0	0	0	0	0	0	0	0	0	0	0	0	402	0	0	0	0	0		0	0	0
OTU40	99.21	Arthropoda	Insecta	Diptera	Sciaridae	Leptosciarella	Leptosciarella subviatica	0	0		0	0	0	0	0	0	0	0	0	0	0	0	0	0	0	0	0	0	0	0	0	0	0	0	0	0		0	0	0	0	0	0	0	0	0	0	0	0	0	0	0	0	33019	0	0	0	0	0		0	0	0
OTU419	96.83	Arthropoda	Insecta	Diptera	Ceratopogonidae	Forcipomyia	NA	0	0		0	0	0	0	0	0	0	0	0	0	0	0	0	0	0	0	0	0	0	0	0	0	0	0	0	0		0	0	0	0	0	0	0	0	0	0	0	0	0	0	0	0	25	0	0	0	0	0		0	0	0
OTU428	100	Arthropoda	Arachnida	NA	NA	NA	NA	0	0		0	0	0	0	0	0	0	0	0	0	0	0	0	0	0	0	0	0	0	0	0	0	0	0	0	0		0	0	0	0	0	0	0	0	0	0	0	0	0	0	0	0	35	0	0	0	0	0		0	0	0
OTU446	99.21	Arthropoda	Collembola	Poduromorpha	Hypogastruridae	NA	NA	0	0		0	0	0	0	0	0	0	0	0	0	0	0	0	0	0	0	0	0	0	0	0	0	0	0	0	0		0	0	0	157	0	0	0	0	0	0	0	0	0	0	0	0	0	0	0	0	0	0		0	0	0
OTU493	100	Arthropoda	Insecta	Diptera	Phoridae	Megaselia	Megaselia giraudii	0	0		0	0	0	0	0	0	0	0	0	0	0	0	0	0	0	0	0	0	0	0	0	0	0	0	0	0		0	0	0	0	0	0	0	0	0	0	0	0	0	0	0	0	89	0	0	0	0	0		0	0	0
OTU5	100	Arthropoda	Insecta	Diptera	Chironomidae	Smittia	NA	0	0		0	0	0	0	0	0	0	0	35355	8817	0	0	0	0	0	0	0	0	0	0	0	726	0	0	0	0		0	0	125	0	0	0	0	0	0	0	0	0	0	0	0	0	112117	0	0	0	0	0		0	0	0
OTU51	100	Arthropoda	Insecta	Diptera	Cecidomyiidae	NA	NA	0	0		0	0	0	0	0	0	0	0	0	0	0	0	0	0	0	0	0	0	0	0	0	0	0	0	0	0		0	0	0	0	0	0	0	0	0	0	0	0	0	0	0	0	23628	0	0	0	0	0		0	0	0
OTU522	100	Arthropoda	Insecta	Coleoptera	Pyrochroidae	Pyrochroa	Pyrochroa coccinea	0	0		0	0	0	0	0	0	0	0	0	0	0	0	0	0	0	0	0	0	0	0	0	0	0	0	0	0		0	0	0	0	0	0	0	0	0	0	0	0	0	0	0	0	22	0	0	0	0	0		0	0	0
OTU544	80	Arthropoda	Insecta	NA	NA	NA	NA	0	0		0	0	0	0	0	0	0	0	0	0	0	0	0	0	0	0	0	0	0	49	0	0	0	0	0	0		0	0	0	0	0	0	0	0	0	0	0	0	0	0	0	0	0	0	0	0	0	0		0	0	0
OTU559	84.17	Arthropoda	Arachnida	NA	NA	NA	NA	0	0		0	0	0	0	0	0	0	0	0	0	0	0	0	0	0	0	0	0	0	0	0	0	0	0	0	0		0	0	0	0	0	0	0	0	0	0	0	0	0	0	0	0	43	0	0	0	0	0		0	0	0
OTU563	100	Arthropoda	Insecta	Lepidoptera	Erebidae	Lymantria	Lymantria monacha	0	0		0	0	0	0	0	0	0	0	0	0	0	0	0	0	0	0	0	0	0	0	0	0	0	0	0	0		0	0	0	0	0	0	0	0	0	0	0	0	0	0	0	0	42	0	0	0	0	0		0	0	0
OTU585	97.3	Arthropoda	Insecta	Diptera	Cecidomyiidae	NA	NA	0	0		0	0	0	0	0	0	0	0	0	0	0	0	0	0	0	0	0	0	0	0	0	0	0	0	0	0		0	0	0	0	0	0	0	0	0	0	0	0	0	0	0	0	32	0	0	0	0	0		0	0	0
OTU596	99.21	Arthropoda	Insecta	Neuroptera	Hemerobiidae	Sympherobius	Sympherobius pellucidus	0	0		0	0	0	0	0	0	0	0	0	0	0	0	0	0	0	0	0	0	0	0	0	0	0	0	0	0		0	0	0	0	0	0	0	0	0	0	0	0	0	0	0	0	6	0	0	0	0	0		0	0	0
OTU597	98.41	Arthropoda	Insecta	Diptera	Cecidomyiidae	Mikiola	NA	0	0		0	0	0	0	0	0	0	0	0	0	0	0	0	0	0	0	0	0	0	0	0	0	0	0	0	0		0	0	0	0	0	0	0	0	0	0	0	0	0	0	0	0	28	0	0	0	0	0		0	0	0
OTU600	87.25	Arthropoda	Arachnida	Sarcoptiformes	NA	NA	NA	0	0		0	0	0	0	0	0	0	0	0	0	0	0	0	0	0	0	0	0	0	0	0	0	0	0	0	0		0	0	0	0	0	0	0	0	0	0	0	0	0	0	0	0	26	0	0	0	0	0		0	0	0
OTU607	96.15	Arthropoda	Insecta	Diptera	Sciaridae	Corynoptera	NA	0	0		0	0	0	0	0	0	0	0	0	0	0	0	0	0	0	0	0	0	0	0	0	0	0	0	0	0		0	0	0	0	0	0	0	0	0	0	0	0	0	0	0	0	24	0	0	0	0	0		0	0	0
OTU61	99.21	Arthropoda	Insecta	Psocodea	Elipsocidae	Cuneopalpus	Cuneopalpus cyanops	0	0		0	0	0	0	0	0	0	0	5417	0	0	0	0	0	0	0	0	0	0	0	0	0	0	0	0	0		0	0	0	7300	0	0	0	0	0	0	0	0	2534	0	0	0	0	0	0	0	0	0		0	0	0
OTU628	94.44	Arthropoda	Insecta	Diptera	Cecidomyiidae	NA	NA	0	0		0	0	0	0	0	0	0	0	0	0	0	0	0	0	0	0	0	0	0	0	0	0	0	0	0	0		0	0	0	0	0	0	0	0	0	0	0	0	0	0	0	0	20	0	0	0	0	0		0	0	0
OTU649	96.83	Arthropoda	Insecta	Diptera	Cecidomyiidae	NA	NA	0	0		0	0	0	0	0	0	0	0	0	0	0	0	0	0	0	0	0	0	0	0	0	0	0	0	0	0		0	0	0	0	0	0	0	0	0	0	0	0	0	0	0	0	16	0	0	0	0	0		0	0	0
OTU65	100	Arthropoda	Insecta	Diptera	Limoniidae	Neolimonia	Neolimonia dumetorum	0	1441		0	0	0	0	0	0	441	0	0	0	0	0	0	0	0	0	0	0	0	0	0	0	0	0	0	0		0	0	0	0	0	0	0	0	0	0	0	0	0	0	0	0	0	0	0	0	0	0		0	0	0
OTU67	94.4	Arthropoda	Insecta	Diptera	Cecidomyiidae	NA	NA	0	0		0	0	0	0	0	0	0	0	0	0	0	0	0	0	0	0	0	0	0	0	0	0	0	0	0	0		51	0	0	0	0	0	0	0	0	0	0	0	0	0	0	0	0	0	0	0	0	0		0	0	0
OTU702	100	Arthropoda	Insecta	Hemiptera	Miridae	Capsus	Capsus ater	0	0		0	0	0	0	0	0	0	0	0	0	0	0	0	0	0	0	0	0	0	0	0	0	0	0	0	0		0	0	0	0	0	0	0	0	0	0	0	0	0	0	0	0	8	0	0	0	0	0		0	0	0
OTU724	100	Arthropoda	Arachnida	Araneae	Agelenidae	Eratigena	Eratigena inermis	0	0		0	0	0	0	0	0	0	0	0	0	0	0	0	0	0	0	0	0	0	0	0	0	0	0	0	0		0	0	0	0	0	0	0	0	0	0	0	0	0	0	0	0	7	0	0	0	0	0		0	0	0
OTU743	99.21	Arthropoda	Insecta	Diptera	Cecidomyiidae	NA	NA	0	0		0	0	0	0	0	0	0	0	0	0	0	0	0	0	0	0	0	0	0	0	0	0	0	0	0	0		0	0	0	0	0	0	0	0	0	0	0	0	0	0	0	0	5	0	0	0	0	0		0	0	0
OTU8	99.19	Arthropoda	Collembola	Entomobryomorpha	Entomobryidae	NA	NA	0	0		0	0	0	0	0	0	0	0	0	0	0	12888	0	0	0	0	0	0	0	0	0	0	0	0	0	0		0	0	0	0	0	0	0	0	0	0	0	0	0	86858	0	0	26	0	0	4115	3657	0		0	0	0
OTU81	100	Arthropoda	Insecta	Coleoptera	Ciidae	Cis	Cis festivus	0	0		0	0	0	0	0	0	0	0	0	0	0	0	0	0	0	0	0	0	0	0	0	0	0	0	0	0		0	0	0	0	11235	0	0	0	0	0	0	0	0	0	0	0	0	0	0	0	0	0		0	0	0
OTU84	100	Arthropoda	Insecta	Diptera	Ceratopogonidae	Forcipomyia	Forcipomyia chaetoptera	0	0		0	0	0	0	0	0	0	0	0	0	0	0	0	0	0	0	0	0	0	0	0	0	0	0	0	0		0	0	0	0	0	0	0	0	0	0	0	0	0	5296	0	0	0	0	0	0	0	0		0	0	0
OTU9	91.86	Arthropoda	Collembola	Entomobryomorpha	Entomobryidae	NA	NA	0	0		15523	0	3607	0	0	0	0	0	0	0	0	0	0	0	0	0	0	0	0	23369	0	2063	33172	0	0	0		0	0	0	0	0	0	0	10342	0	3685	0	0	0	25	0	0	8193	0	0	0	0	0		0	0	0
OTU95	100	Arthropoda	Insecta	Diptera	Cecidomyiidae	NA	NA	0	0		0	0	0	0	0	0	0	0	0	0	0	0	0	0	0	0	0	0	0	0	0	0	0	0	0	0		0	0	0	0	0	0	0	0	0	0	0	0	0	0	0	0	4	0	0	0	0	0		0	0	0

### Sheet: Supplementary Table V
Non-destructive DNA metabarcoding from collection medium of passive traps for biomonitoring arthropods
Supplementary Table V: List of the 233 MOTUs recovered from collection medium metabarcoding analyses of Malaise traps and considered in the present study.
Each MOTUs sequenced with taxonomic information on their incidence in each sample.Taxonomy was recovered using a blast search in BOLD with a 97% threshold; NA stands for conflicting matches or in the absence of a match. For each sampled plot, number of reads recovered or absence (0) of the MOTUs are indicated. Light red columns are samples that did not yield result after demultiplexing or filtering steps and dark red is a sample missing. Grey MOTUs were only present in samples that did not yield results after filtering steps, and so are MOTUs removed from subsequent analyses.
OTU	Similarity	Phylum	Class	Order	Family	Genus	Species	ANC_4B4	ARD_3B1	ARD_3B2	ARR_3A1	ARR_4B1	BAR_1A1	BAR_1A2	BAR_1A3	BARE_2B1	BARE_2B2	BEY_2B1	BEY_4B3	CAD_3B1	CAD_4B2	GOU_3B1	GOU_4B1	HEC_3A1	HECGF_1A3	HECGF_2A2	ILH_2A1	NISE_1A1	NISE_1A2	NISE_1A3	NISW_1A1	NISW_1A2	NISW_2A1	SAR_1A3	SAR_4B1
OTU10	97.62	Arthropoda	Insecta	Diptera	Psychodidae	NA	NA	0	0	0	0	166054	0	0	0	0	0	0	0	0	0	0	0	0	0	0	0	0	0	0		0	0	7	0
OTU100	100	Arthropoda	Insecta	Diptera	Cecidomyiidae	NA	NA	20	4493	0	3212	251	0	0	0	0	5047	0	0	27	0	0	0	0	0	0	487	26	0	0		0	0	0	90
OTU104	100	Arthropoda	Insecta	Diptera	Chironomidae	Limnophyes	Limnophyes habilis	0	0	0	204	173	4924	82	0	0	96	285	1703	0	0	20	0	0	0	0	0	0	0	0		0	0	0	324
OTU108	100	Arthropoda	Insecta	Lepidoptera	Elachistidae	Elachista	Elachista exactella	255	0	0	0	0	0	240	0	0	0	0	0	0	0	1421	1519	0	0	0	0	0	0	0		0	9744	0	0
OTU109	100	Arthropoda	Insecta	Diptera	Cecidomyiidae	Peromyia	Peromyia composita	0	777	0	0	0	0	0	0	0	746	0	0	95	5704	0	0	0	0	0	0	0	0	0		0	0	0	0
OTU110	93.59	Arthropoda	Insecta	Diptera	Cecidomyiidae	NA	NA	0	0	0	0	0	0	0	0	0	0	0	0	0	0	7862	0	0	0	0	0	0	0	0		0	0	0	0
OTU114	100	Arthropoda	Insecta	Diptera	Limoniidae	Cheilotrichia	Cheilotrichia cinerascens	0	0	0	0	0	0	0	0	0	0	0	0	0	0	0	765	0	0	5721	0	0	0	0		0	0	0	0
OTU116	100	Arthropoda	Insecta	Coleoptera	Cerambycidae	Rutpela	Rutpela maculata	0	0	0	0	0	0	0	0	0	0	0	0	0	0	0	0	0	0	0	0	0	0	0		0	0	6024	0
OTU118	91.27	Arthropoda	Insecta	Diptera	Sciaridae	NA	NA	0	107	0	2718	208	88	308	0	0	632	2069	0	48	0	21	0	0	35	18	0	78	0	0		64	0	0	38
OTU121	100	Arthropoda	Insecta	Diptera	Cecidomyiidae	NA	NA	0	386	0	0	203	0	79	0	0	6010	0	0	0	0	0	0	277	302	0	0	299	0	0		0	0	0	27
OTU123	100	Arthropoda	Insecta	Coleoptera	Oedemeridae	Oedemera	Oedemera subulata	0	0	0	0	0	0	0	0	0	0	0	5884	0	0	0	0	0	0	0	0	0	0	0		0	0	0	0
OTU126	96.03	Arthropoda	Insecta	Diptera	Cecidomyiidae	NA	NA	41	0	0	0	0	0	0	0	0	0	0	0	0	0	0	0	1119	0	0	2021	28	0	0		0	2283	0	0
OTU128	100	Arthropoda	Insecta	Psocodea	Trogiidae	Cerobasis	Cerobasis guestfalica	0	0	0	0	0	0	0	0	0	0	0	0	0	0	0	0	0	0	0	854	0	0	0		0	0	0	0
OTU129	100	Arthropoda	Insecta	Diptera	Cecidomyiidae	NA	NA	0	0	0	0	0	0	258	0	0	0	305	0	0	0	9	0	682	0	0	7	0	4300	0		0	0	0	0
OTU133	100	Arthropoda	Insecta	Diptera	Sciaridae	Scatopsciara	NA	0	0	4932	0	0	0	0	0	0	0	0	0	0	0	0	0	0	0	0	0	0	0	0		0	0	0	0
OTU136	100	Arthropoda	Insecta	Diptera	Muscidae	Hydrotaea	Hydrotaea pandellei	0	0	0	0	0	0	0	0	0	0	0	0	0	0	0	0	150	0	1321	0	0	0	0		0	0	0	0
OTU148	80	Arthropoda	Insecta	NA	NA	NA	NA	0	0	0	0	0	0	0	0	0	0	0	0	0	0	0	0	0	15	0	0	0	0	0		0	0	0	0
OTU153	99.21	Arthropoda	Insecta	Diptera	Chironomidae	Hydrosmittia	NA	0	0	0	0	0	0	0	0	0	748	0	0	0	0	0	0	0	0	4879	164	0	0	0		0	0	0	0
OTU155	95.24	Arthropoda	Insecta	Diptera	Cecidomyiidae	NA	NA	0	0	0	0	0	0	0	0	0	0	0	0	0	4222	0	0	200	0	0	0	0	0	0		0	0	0	0
OTU159	100	Arthropoda	Insecta	Diptera	Chironomidae	Metriocnemus	NA	0	0	0	0	0	0	0	0	0	1777	0	0	0	0	0	0	0	0	0	0	0	1899	0		0	0	0	0
OTU160	100	Arthropoda	Insecta	Diptera	Sciaridae	Sciara	Sciara hebes	0	0	0	0	0	0	0	0	0	0	0	3405	0	0	0	0	0	0	0	0	0	0	0		0	0	0	0
OTU162	94.87	Arthropoda	Insecta	Diptera	Cecidomyiidae	NA	NA	0	0	0	0	0	0	0	0	0	0	0	0	0	0	0	0	1381	0	2154	0	0	0	0		0	0	0	0
OTU163	98.72	Arthropoda	Insecta	Diptera	Sciaridae	Bradysia	Bradysia affinis	0	0	0	0	0	0	0	0	0	0	0	0	0	0	91	3769	0	0	0	0	0	0	0		0	0	0	0
OTU165	90.82	Arthropoda	Insecta	Diptera	Psychodidae	NA	NA	0	0	0	0	3817	0	0	0	0	0	0	0	0	0	0	0	0	0	0	0	0	0	0		0	0	0	0
OTU169	100	Arthropoda	Insecta	Diptera	Sciaridae	Dolichosciara	Dolichosciara flavipes	0	0	0	0	0	0	0	0	0	0	0	0	0	0	0	0	0	3496	0	0	0	0	0		0	0	0	0
OTU170	100	Arthropoda	Insecta	Lepidoptera	Nepticulidae	Stigmella	Stigmella tityrella	0	2633	0	0	0	0	0	0	0	0	0	0	0	0	0	0	0	0	0	0	761	0	0		0	0	0	0
OTU177	100	Arthropoda	Insecta	Psocodea	Caeciliusidae	Valenzuela	Valenzuela burmeisteri	0	0	0	16	0	0	0	0	0	0	0	3077	0	0	0	0	0	0	0	0	0	0	0		0	0	0	0
OTU18	100	Arthropoda	Insecta	Diptera	Cecidomyiidae	NA	NA	0	0	0	0	0	0	0	91643	0	0	9	0	0	0	0	0	0	0	0	0	0	0	0		0	0	0	0
OTU181	100	Arthropoda	Insecta	Lepidoptera	Tortricidae	Celypha	Celypha lacunana	0	0	2588	0	0	0	0	0	0	0	0	0	0	0	0	0	0	201	0	0	0	0	0		0	0	0	0
OTU184	97.56	Arthropoda	Insecta	Diptera	Dolichopodidae	Medetera	NA	192	0	0	0	0	0	0	0	0	0	0	0	0	0	0	0	0	0	2622	0	0	0	0		0	0	0	0
OTU191	100	Arthropoda	Insecta	Diptera	Tipulidae	Tipula	Tipula irrorata	508	0	0	0	0	0	1863	0	0	0	0	0	0	0	115	0	0	0	0	0	0	0	0		0	0	0	0
OTU193	100	Arthropoda	Insecta	Coleoptera	Lymexylidae	Elateroides	Elateroides dermestoides	0	0	0	0	0	0	0	0	0	0	0	0	0	0	0	0	0	0	0	0	0	0	0		0	2571	0	0
OTU195	98.41	Arthropoda	Insecta	Diptera	Cecidomyiidae	Dasineura	Dasineura affinis	0	3163	0	0	0	0	0	0	0	0	0	0	468	0	0	0	0	968	0	0	0	0	0		0	0	0	0
OTU196	100	Arthropoda	Insecta	Diptera	Agromyzidae	Cerodontha	Cerodontha scutellaris	0	0	0	3308	0	0	0	0	0	0	0	0	0	0	0	0	0	0	0	0	0	0	0		0	0	0	0
OTU199	100	Arthropoda	Insecta	Diptera	Ceratopogonidae	Culicoides	Culicoides impunctatus	0	0	0	0	112	0	0	0	0	0	0	0	0	0	16	0	0	0	0	0	0	0	0		0	0	0	2539
OTU200	100	Arthropoda	Insecta	Diptera	Sciaridae	Bradysia	Bradysia placida	0	0	0	0	0	0	0	0	0	2394	0	0	132	0	0	0	0	88	0	0	0	0	0		0	0	0	0
OTU203	93.33	Arthropoda	Insecta	Diptera	Cecidomyiidae	NA	NA	0	0	0	2598	0	0	0	0	0	0	0	0	0	0	0	0	0	0	0	0	0	0	0		0	0	0	0
OTU205	100	Arthropoda	Insecta	Diptera	Cecidomyiidae	NA	NA	0	0	0	0	0	0	75	0	0	0	0	0	0	0	0	0	0	0	0	0	0	0	0		0	0	0	0
OTU207	91.4	Arthropoda	Insecta	Diptera	Cecidomyiidae	NA	NA	0	13	0	0	0	0	0	0	52	943	0	0	0	0	0	665	0	0	0	229	0	150	0		0	328	0	0
OTU212	100	Arthropoda	Insecta	Psocodea	Paracaeciliidae	Enderleinella	Enderleinella obsoleta	0	0	0	0	0	0	0	0	0	2072	0	0	0	0	0	0	0	0	0	0	0	0	0		0	0	0	0
OTU213	100	Arthropoda	Insecta	Diptera	Sciaridae	Corynoptera	Corynoptera forcipata	0	0	0	976	0	0	0	0	0	0	0	301	0	0	0	0	1054	29	588	0	0	0	0		0	0	0	0
OTU215	100	Arthropoda	Insecta	Diptera	Cecidomyiidae	NA	NA	0	0	0	0	0	0	0	0	0	0	0	0	0	0	0	0	0	0	1997	0	0	0	0		0	0	0	0
OTU219	98.85	Arthropoda	Insecta	Diptera	Dolichopodidae	Rhaphium	NA	0	0	0	0	0	0	0	0	0	0	950	0	0	0	0	0	0	0	929	0	0	0	0		0	0	0	0
OTU222	98.41	Arthropoda	Insecta	Diptera	Cecidomyiidae	NA	NA	0	0	0	0	0	0	0	0	0	0	0	0	0	0	0	0	0	176	1622	0	0	0	0		0	0	0	0
OTU229	85.37	Arthropoda	Arachnida	Trombidiformes	NA	NA	NA	0	0	0	0	0	0	0	0	0	0	0	0	0	0	0	0	0	0	0	0	0	0	0		0	1716	0	0
OTU23	98.41	Arthropoda	Insecta	Diptera	Sciaridae	Trichosia	Trichosia confusa	1987	0	3881	88	0	0	0	1638	0	0	0	0	0	0	4529	0	0	250	0	0	0	0	0		0	0	0	73570
OTU230	96.97	Arthropoda	Insecta	Diptera	Cecidomyiidae	NA	NA	0	0	0	0	0	0	0	0	0	0	0	0	0	1833	0	0	0	0	0	0	0	0	0		0	0	0	0
OTU233	100	Arthropoda	Insecta	Diptera	Anthomyiidae	Delia	Delia platura	0	0	0	147	76	0	112	0	0	0	181	0	13	244	12	0	456	0	0	0	0	0	0		0	674	0	0
OTU235	100	Arthropoda	Insecta	Diptera	Pipunculidae	Eudorylas	Eudorylas subfascipes	0	0	0	0	0	0	0	0	0	0	0	1707	0	0	0	0	0	0	0	0	0	0	0		0	0	0	0
OTU242	97.62	Arthropoda	Insecta	Diptera	Cecidomyiidae	NA	NA	0	0	0	0	0	0	0	0	0	0	0	1518	0	0	0	0	0	0	0	0	0	0	0		0	0	0	0
OTU245	100	Arthropoda	Insecta	Diptera	Chironomidae	Gymnometriocnemus	Gymnometriocnemus subnudus	0	0	0	0	1394	0	32	0	0	0	0	0	0	96	0	0	0	0	0	27	0	0	0		0	0	0	42
OTU248	96.75	Arthropoda	Insecta	Diptera	Cecidomyiidae	NA	NA	0	0	0	0	0	0	0	0	0	1394	0	0	105	0	0	0	0	0	0	0	0	0	0		0	0	0	0
OTU250	84.17	Arthropoda	Arachnida	NA	NA	NA	NA	0	0	0	0	0	0	0	0	0	0	0	0	0	0	0	0	0	0	1428	0	65	0	0		0	0	0	0
OTU251	100	Arthropoda	Insecta	Diptera	Sciaridae	Scatopsciara	Scatopsciara atomaria	16	11451	0	0	192	0	490	3410	0	3233	0	0	0	0	2394	329	3651	21	10694	0	1469	0	0		0	0	0	1905
OTU253	100	Arthropoda	Insecta	Diptera	Agromyzidae	Phytomyza	Phytomyza crassiseta	0	0	0	0	0	0	0	0	0	0	0	0	0	0	0	0	1425	0	0	0	0	0	0		0	0	0	0
OTU259	100	Arthropoda	Collembola	Entomobryomorpha	Entomobryidae	NA	NA	0	0	0	364	0	0	0	0	0	0	0	0	0	0	0	0	0	0	0	40	164	0	0		0	0	0	0
OTU26	99.21	Arthropoda	Insecta	Diptera	Tipulidae	Tipula	Tipula entomophthorae	523	0	0	3332	0	0	1763	0	0	0	4928	0	0	0	3898	2220	490	0	0	0	2801	0	0		6182	0	4140	28724
OTU261	93.94	Arthropoda	Insecta	Coleoptera	Carabidae	NA	NA	0	0	0	0	1364	0	0	0	0	0	0	0	0	0	0	0	0	0	0	0	0	0	0		0	0	0	0
OTU262	100	Arthropoda	Insecta	Diptera	Syrphidae	Parasyrphus	Parasyrphus macularis	0	0	0	0	0	0	0	0	0	0	0	0	0	1287	0	0	0	0	0	0	0	0	0		0	0	0	0
OTU264	86.46	Arthropoda	Arachnida	Sarcoptiformes	NA	NA	NA	0	0	0	0	0	0	0	0	0	0	0	0	0	0	0	0	0	0	0	0	0	0	0		0	0	0	153
OTU266	100	Arthropoda	Insecta	Raphidioptera	Raphidiidae	Phaeostigma	Phaeostigma notatum	0	0	0	0	0	0	0	0	0	0	0	0	0	0	0	0	0	0	0	0	0	0	0		0	0	0	29
OTU27	99.21	Arthropoda	Insecta	Diptera	Cecidomyiidae	NA	NA	0	0	0	125	0	7205	0	0	0	7217	301	0	0	0	29715	0	796	162	0	0	7297	2574	0		0	0	0	0
OTU28	100	Arthropoda	Arachnida	Araneae	Agelenidae	Textrix	Textrix denticulata	0	580	0	0	122	0	0	9328	0	0	0	0	0	0	302	357	0	0	0	0	0	0	0		29365	0	0	0
OTU281	100	Arthropoda	Insecta	Diptera	Cecidomyiidae	NA	NA	0	0	0	0	58	0	0	0	0	0	0	0	0	0	0	0	0	0	0	0	0	0	0		0	0	1226	0
OTU283	100	Arthropoda	Insecta	Lepidoptera	Elachistidae	Elachista	Elachista obliquella	0	0	0	0	0	0	0	0	0	0	0	0	0	0	0	0	1179	0	0	0	0	0	0		0	0	0	0
OTU284	99.21	Arthropoda	Insecta	Diptera	Mycetophilidae	Grzegorzekia	Grzegorzekia collaris	0	0	0	0	0	0	0	0	0	0	0	0	0	0	0	0	0	39	0	0	0	0	0		0	0	0	0
OTU29	99.21	Arthropoda	Insecta	Diptera	Cecidomyiidae	Anaretella	Anaretella defecta	0	0	0	3071	0	0	0	0	0	0	1119	0	0	0	227	0	0	54	0	0	0	0	0		0	0	0	52371
OTU291	100	Arthropoda	Insecta	Diptera	Chironomidae	NA	NA	0	0	0	0	0	0	0	0	0	0	0	23	0	0	0	0	0	10	0	0	0	0	0		0	0	0	0
OTU293	100	Arthropoda	Insecta	Diptera	Ceratopogonidae	Forcipomyia	Forcipomyia titillans	0	0	0	0	10	0	0	0	0	0	0	0	0	0	0	47	0	847	0	0	0	0	0		0	0	51	0
OTU296	99.19	Arthropoda	Insecta	Lepidoptera	Adelidae	Nematopogon	Nematopogon robertella	0	0	0	0	0	0	0	0	869	0	0	0	0	0	0	0	26	0	0	0	0	0	0		0	0	0	0
OTU297	94.44	Arthropoda	Insecta	Diptera	Cecidomyiidae	NA	NA	0	0	0	105	0	0	0	0	0	0	0	765	0	0	0	0	0	0	0	0	0	0	0		0	0	0	0
OTU3	100	Arthropoda	Insecta	Diptera	Cecidomyiidae	NA	NA	0	2672	0	155562	589	25972	0	0	0	13022	0	19711	0	0	361	0	1288	13580	0	194667	49788	1747	0		0	4569	21993	1179
OTU30	100	Arthropoda	Insecta	Mecoptera	Panorpidae	Panorpa	Panorpa germanica	0	0	0	6387	0	0	0	0	0	0	0	32033	0	0	61	78	132	13	13706	0	0	0	0		0	0	0	0
OTU308	100	Arthropoda	Insecta	Neuroptera	Hemerobiidae	Hemerobius	Hemerobius simulans	0	0	0	0	0	0	0	0	0	0	0	0	0	0	0	0	0	0	0	0	0	0	0		0	808	0	0
OTU309	100	Arthropoda	Insecta	Diptera	Chironomidae	Pseudorthocladius	Pseudorthocladius pilosipennis	0	0	0	0	157	0	340	0	0	444	391	0	0	0	7	0	0	0	0	0	0	0	0		0	0	0	96
OTU31	100	Arthropoda	Insecta	Diptera	Syrphidae	Chrysotoxum	Chrysotoxum intermedium	0	0	0	0	0	0	0	0	0	0	0	0	0	0	0	0	0	0	0	29975	0	0	0		0	20817	0	9
OTU314	100	Arthropoda	Insecta	Diptera	Syrphidae	Myathropa	Myathropa florea	0	0	0	0	0	0	0	0	0	0	0	0	0	925	0	0	224	0	0	0	0	0	0		0	0	0	0
OTU316	100	Arthropoda	Insecta	Diptera	Sciaridae	Epidapus	NA	0	0	0	35	0	0	0	0	0	0	0	0	0	0	0	0	0	0	0	729	0	0	0		125	0	0	0
OTU317	100	Arthropoda	Insecta	Lepidoptera	Elachistidae	Elachista	Elachista freyerella	0	0	0	0	0	0	0	0	0	0	0	618	0	0	0	0	0	111	0	0	0	0	0		0	0	0	0
OTU318	100	Arthropoda	Collembola	Symphypleona	Bourletiellidae	Bourletiella	NA	0	0	0	0	0	0	0	0	0	0	0	0	0	0	0	0	709	0	0	0	0	0	0		0	99	0	0
OTU32	100	Arthropoda	Insecta	Diptera	Cecidomyiidae	NA	NA	0	0	5925	116	356	0	2215	0	0	11922	5245	0	0	0	1126	514	12749	1835	5007	0	0	6788	0		0	7730	0	886
OTU320	100	Arthropoda	Insecta	Lepidoptera	Adelidae	Nematopogon	Nematopogon schwarziellus	0	123	0	0	0	0	0	0	0	0	0	0	65	0	0	0	0	0	0	0	0	0	0		0	484	0	0
OTU322	100	Arthropoda	Collembola	Entomobryomorpha	Entomobryidae	Entomobrya	Entomobrya marginata	0	0	0	0	678	0	0	0	0	0	0	0	0	0	0	0	0	0	0	0	0	0	0		0	0	0	0
OTU325	100	Arthropoda	Insecta	Psocodea	Stenopsocidae	Stenopsocus	NA	0	0	0	0	0	0	0	0	0	0	0	0	0	0	0	0	0	0	0	0	76	0	0		0	0	0	43
OTU326	88.89	Arthropoda	Arachnida	Mesostigmata				660	0	0	0	0	0	0	0	0	0	0	0	0	0	0	0	0	0	0	0	0	0	0		0	0	0	0
OTU327	100	Arthropoda	Insecta	Coleoptera	Curculionidae	Strophosoma	Strophosoma melanogrammum	0	0	0	0	0	0	0	0	0	0	0	0	0	0	0	0	0	0	0	0	0	0	0		0	640	0	0
OTU329	91.03	Arthropoda	Insecta	Diptera	Sciaridae	NA	NA	0	0	0	710	0	0	0	0	0	0	0	0	0	0	0	0	0	0	0	0	0	0	0		0	0	0	0
OTU33	99.21	Arthropoda	Insecta	Coleoptera	Staphylinidae	Eusphalerum	Eusphalerum montivagum	0	261	0	0	0	0	0	0	0	0	17076	0	158	3820	146	549	0	0	0	0	0	0	0		0	28005	0	2462
OTU330	95.4	Arthropoda	Arachnida	Trombidiformes	Tydeidae	NA	NA	0	0	0	0	0	0	0	0	0	0	0	0	0	0	0	0	0	0	0	0	0	0	0		594	0	0	0
OTU335	96.83	Arthropoda	Insecta	Diptera	Sciaridae	NA	NA	0	0	0	0	0	0	0	0	0	0	0	0	0	0	0	602	0	0	0	0	0	0	0		0	0	0	0
OTU337	83.74	Arthropoda	Arachnida	NA	NA	NA	NA	0	0	0	0	0	0	0	0	0	0	0	0	0	0	0	0	0	0	0	0	0	0	0		576	0	0	0
OTU34	96.03	Arthropoda	Insecta	Diptera	Cecidomyiidae	Campylomyza	NA	0	0	0	0	0	0	0	0	0	30222	0	0	0	0	0	0	0	0	0	0	0	0	0		0	0	0	0
OTU340	100	Arthropoda	Insecta	Diptera	Psychodidae	Philosepedon	Philosepedon balkanicus	0	0	0	0	0	0	0	0	0	0	535	0	0	0	0	0	0	0	0	0	0	0	0		0	0	0	0
OTU341	100	Arthropoda	Insecta	Hymenoptera	Vespidae	Vespula	Vespula rufa	0	0	0	0	0	0	0	0	0	0	0	0	0	517	0	0	0	0	0	0	0	0	0		0	0	0	0
OTU342	100	Arthropoda	Insecta	Diptera	Muscidae	Coenosia	Coenosia agromyzina	0	0	0	0	0	0	0	0	0	0	0	0	0	0	0	0	0	0	0	0	33	0	0		0	0	0	0
OTU343	99.21	Arthropoda	Insecta	Diptera	Cecidomyiidae	NA	NA	0	0	0	0	120	0	0	0	0	0	0	0	0	0	0	0	0	0	364	0	103	0	0		0	0	0	0
OTU346	97.62	Arthropoda	Insecta	Diptera	Sciaridae	Cratyna	NA	0	0	0	561	0	0	0	0	0	0	0	0	0	0	0	0	0	0	0	0	0	0	0		0	0	0	0
OTU348	99.05	Arthropoda	Insecta	Diptera	Sciaridae	Bradysia	Bradysia pauperata	0	0	0	142	0	0	0	0	0	0	0	0	0	0	0	0	84	34	233	0	0	0	0		0	0	0	0
OTU349	97.56	Arthropoda	Collembola	Entomobryomorpha	Tomoceridae	NA	NA	0	0	0	0	0	0	0	0	0	204	0	0	0	258	0	0	0	0	0	0	0	0	0		0	0	0	0
OTU35	100	Arthropoda	Insecta	Diptera	Tipulidae	Tipula	Tipula coleana	0	0	0	0	0	0	0	0	0	0	0	0	0	0	42	0	0	0	0	0	0	0	0		0	0	0	0
OTU350	93.33	Arthropoda	Insecta	Diptera	Cecidomyiidae	NA	NA	0	0	0	488	0	0	0	0	0	0	0	0	0	0	0	0	0	0	0	0	0	0	0		0	0	0	0
OTU358	100	Arthropoda	Insecta	Diptera	Phoridae	NA	NA	0	0	0	0	0	0	0	0	0	0	0	0	457	0	0	0	0	0	0	0	0	0	0		0	0	0	0
OTU36	92.71	Arthropoda	Collembola	Entomobryomorpha	Entomobryidae	NA	NA	0	0	0	0	0	0	0	0	0	0	29907	0	0	0	0	24	115	0	0	0	0	12317	0		0	0	0	0
OTU360	100	Arthropoda	Insecta	Diptera	Cecidomyiidae	Peromyia	Peromyia cornuta	0	0	0	0	0	0	0	418	0	0	0	0	0	0	0	0	0	0	0	0	0	0	0		0	0	0	0
OTU363	91.43	Arthropoda	Arachnida	Sarcoptiformes	NA	NA	NA	0	0	0	399	0	0	0	0	0	0	0	0	0	0	0	0	0	0	0	0	0	0	0		0	0	0	0
OTU364	100	Arthropoda	Insecta	Lepidoptera	Tortricidae	Epinotia	Epinotia fraternana	0	0	0	0	0	0	0	0	0	44	0	0	0	0	19	0	118	0	0	0	0	0	0		0	261	0	64
OTU367	100	Arthropoda	Insecta	Diptera	Dolichopodidae	Medetera	NA	0	0	0	0	0	0	0	0	0	0	0	0	0	0	0	0	0	0	89	0	0	0	0		0	0	0	284
OTU368	98.33	Arthropoda	Insecta	Diptera	Limoniidae	Rhipidia	Rhipidia maculata	0	0	0	0	0	0	0	0	0	0	0	0	0	0	0	0	154	0	0	0	0	0	0		0	0	0	0
OTU369	100	Arthropoda	Insecta	Diptera	Cecidomyiidae	NA	NA	14	0	0	0	0	0	0	0	0	0	322	0	0	0	0	0	0	20	0	0	0	0	0		0	0	0	0
OTU37	100	Arthropoda	Insecta	Diptera	Mycetophilidae	Tetragoneura	Tetragoneura sylvatica	0	0	0	0	0	0	0	24833	0	0	7056	0	0	297	761	0	0	0	0	0	0	0	0		0	0	0	6160
OTU370	100	Arthropoda	Insecta	Diptera	Stratiomyidae	Actina	Actina chalybea	0	0	0	0	0	0	0	0	0	0	0	0	0	0	0	0	118	0	0	0	0	0	0		0	0	0	0
OTU375	100	Arthropoda	Insecta	Diptera	Calliphoridae	Calliphora	Calliphora vicina	0	0	0	0	0	0	0	0	0	0	0	0	0	0	0	0	0	0	0	0	0	0	0		330	0	0	0
OTU380	100	Arthropoda	Insecta	Diptera	Phoridae	Megaselia	Megaselia pumila	0	0	0	0	0	0	0	0	0	0	0	0	0	0	354	0	0	0	0	0	0	0	0		0	0	0	0
OTU381	100	Arthropoda	Insecta	Diptera	Anisopodidae	Sylvicola	Sylvicola punctatus	0	0	0	0	0	0	0	0	0	0	0	0	0	0	0	0	0	0	0	0	0	0	0		0	0	0	336
OTU382	90.24	Arthropoda	Arachnida	Opiliones	Sclerosomatidae	NA	NA	0	0	0	0	0	0	0	0	0	0	368	0	0	0	0	0	0	0	0	0	0	0	0		0	0	0	0
OTU384	99.19	Arthropoda	Insecta	Diptera	Cecidomyiidae	NA	NA	0	0	0	0	0	0	0	0	0	0	0	0	0	0	0	0	0	0	0	0	0	0	0		0	0	0	312
OTU385	100	Arthropoda	Insecta	Diptera	Cecidomyiidae	NA	NA	0	0	0	0	0	0	0	0	0	0	0	0	0	0	69	0	22	284	0	0	0	0	0		0	0	0	0
OTU386	96.67	Arthropoda	Insecta	Diptera	Tabanidae	Hybomitra	NA	0	0	0	0	0	0	0	0	0	0	0	0	0	0	300	0	0	0	0	0	0	0	0		0	0	0	0
OTU388	100	Arthropoda	Insecta	Diptera	Chironomidae	Bryophaenocladius	Bryophaenocladius cf. vernalis	0	0	273	0	0	0	0	0	0	0	0	0	0	0	0	0	0	0	0	0	0	0	0		0	0	0	17
OTU392	93.16	Arthropoda	Insecta	Diptera	Cecidomyiidae	NA	NA	0	29	0	75	0	0	0	0	0	0	0	0	197	0	0	0	0	0	0	0	0	0	0		0	0	0	0
OTU394	100	Arthropoda	Insecta	Raphidioptera	Raphidiidae	Raphidia	Raphidia ophiopsis	77	0	0	0	0	0	0	0	0	0	0	0	0	0	0	0	0	0	0	0	0	0	0		0	0	0	0
OTU396	96.83	Arthropoda	Insecta	Trichoptera	Beraeidae	Ernodes	NA	61	0	0	0	0	0	0	0	0	0	0	0	0	0	36	0	0	0	0	0	0	0	0		0	0	0	171
OTU398	100	Arthropoda	Insecta	Diptera	Limoniidae	Tasiocera	Tasiocera fuscescens	0	0	0	278	0	0	0	0	0	0	0	0	0	0	0	0	0	0	0	0	0	0	0		0	0	0	0
OTU4	84.38	Arthropoda	Arachnida	NA	NA	NA	NA	1226	10751	350	1247	75473	7650	236929	0	39264	10510	3966	39318	38018	34807	1205	17168	0	44	0	0	16883	143534	0		7	0	0	25075
OTU40	99.21	Arthropoda	Insecta	Diptera	Sciaridae	Leptosciarella	Leptosciarella subviatica	0	0	0	1117	0	0	0	0	0	0	0	0	0	0	0	0	0	27	0	0	0	0	0		0	0	0	0
OTU401	100	Arthropoda	Insecta	Diptera	Canthyloscelidae	Hyperoscelis	Hyperoscelis eximia	0	0	0	0	0	0	0	0	0	0	0	0	0	0	0	0	0	0	0	0	258	0	0		0	0	0	0
OTU403	100	Arthropoda	Insecta	Lepidoptera	Adelidae	Cauchas	Cauchas fibulella	0	0	0	0	0	0	0	0	0	0	0	0	0	0	256	0	0	0	0	0	0	0	0		0	0	0	0
OTU405	91.27	Arthropoda	Arachnida	Trombidiformes	Eriophyidae	NA	NA	0	0	0	0	0	0	0	0	0	0	0	0	0	0	0	0	332	0	0	0	0	0	0		0	0	0	0
OTU41	97.98	Arthropoda	Insecta	Diptera	Sciaridae	Bradysia	NA	0	0	0	0	0	0	0	0	0	0	21991	11569	0	0	0	0	0	0	0	0	0	0	0		0	0	0	0
OTU410	88.51	Arthropoda	Insecta	Coleoptera	NA	NA	NA	0	0	0	0	0	0	0	0	0	0	0	0	0	0	0	0	0	0	0	0	226	0	0		0	0	0	0
OTU411	100	Arthropoda	Insecta	Diptera	Cecidomyiidae	NA	NA	0	0	0	0	0	0	0	0	0	0	0	0	0	0	0	0	0	0	0	0	236	0	0		0	0	0	0
OTU417	96.67	Arthropoda	Arachnida	Trombidiformes	Anystidae	NA	NA	0	0	0	0	0	0	0	0	0	0	0	0	0	0	0	0	0	0	0	0	0	0	0		281	0	0	0
OTU419	96.83	Arthropoda	Insecta	Diptera	Ceratopogonidae	Forcipomyia	NA	0	0	0	0	0	0	0	0	0	0	0	0	0	0	0	0	0	0	0	0	0	193	0		0	0	0	0
OTU42	96.83	Arthropoda	Insecta	Diptera	Cecidomyiidae	Dasineura	NA	0	0	0	32238	0	0	0	0	0	0	0	0	0	0	0	0	0	0	0	0	0	0	0		0	0	0	0
OTU420	96.58	Arthropoda	Insecta	Ephemeroptera	Baetidae	Baetis	NA	0	0	0	0	0	0	0	0	0	0	0	0	213	0	0	0	0	0	0	0	0	0	0		0	0	0	0
OTU421	100	Arthropoda	Insecta	Coleoptera	Melandryidae	Xylita	Xylita laevigata	0	0	0	0	0	0	241	0	0	0	0	0	0	0	0	0	0	0	0	0	0	0	0		0	0	0	0
OTU422	90.1	Arthropoda	Arachnida	Sarcoptiformes	Trouessartiidae	NA	NA	0	0	0	0	0	0	0	0	0	0	0	0	0	0	0	0	0	0	0	0	0	0	0		0	0	0	211
OTU425	100	Arthropoda	Insecta	Diptera	Sciomyzidae	Pelidnoptera	Pelidnoptera fuscipennis	0	0	0	0	0	0	0	0	0	0	0	0	0	0	0	0	0	198	0	0	0	0	0		0	0	0	0
OTU426	100	Arthropoda	Insecta	Diptera	Sciaridae	Ctenosciara	Ctenosciara lutea	0	0	0	0	0	0	0	0	0	0	0	0	0	0	11	8	0	0	91	0	0	0	0		137	0	0	0
OTU428	100	Arthropoda	Arachnida	NA	NA	NA	NA	0	156	0	0	0	0	0	0	0	0	0	0	0	0	0	0	0	0	0	0	0	0	0		0	0	0	0
OTU43	84.92	Arthropoda	Arachnida	NA	NA	NA	NA	0	0	0	0	0	0	0	0	0	0	0	0	0	0	0	0	0	0	0	0	0	30966	0		0	0	0	0
OTU430	100	Arthropoda	Insecta	Diptera	Muscidae	Thricops	Thricops diaphanus	0	206	0	0	0	0	0	0	0	0	0	0	0	0	0	0	0	0	0	0	0	0	0		0	0	0	0
OTU432	100	Arthropoda	Insecta	Diptera	Cecidomyiidae	NA	NA	0	0	0	0	0	0	0	0	0	0	0	0	0	0	0	0	0	422	0	0	0	0	0		0	0	0	0
OTU437	98.92	Arthropoda	Insecta	Diptera	Cecidomyiidae	NA	NA	0	0	0	0	0	0	0	0	0	0	0	0	0	0	217	0	0	0	0	0	0	0	0		0	0	0	0
OTU438	100	Arthropoda	Insecta	Coleoptera	Coccinellidae	Aphidecta	Aphidecta obliterata	0	0	0	0	0	0	0	0	0	0	0	0	0	0	0	0	0	0	0	0	0	0	0		0	166	0	0
OTU442	100	Arthropoda	Insecta	Diptera	Syrphidae	Scaeva	Scaeva selenitica	172	0	0	0	0	0	0	0	0	0	0	0	0	0	0	0	56	0	0	0	0	0	0		0	0	0	0
OTU444	99.21	Arthropoda	Insecta	Diptera	Cecidomyiidae	NA	NA	0	0	0	61	0	0	0	0	0	0	0	0	0	0	68	0	0	0	0	0	0	0	0		0	40	0	5
OTU447	100	Arthropoda	Insecta	Diptera	Syrphidae	Melanostoma	Melanostoma mellinum	0	0	0	0	0	0	0	0	0	0	0	0	0	0	0	0	0	79	0	0	0	0	0		0	0	0	0
OTU449	100	Arthropoda	Insecta	Diptera	Anthomyiidae	Hylemya	Hylemya vagans	0	0	0	0	0	0	0	0	0	151	0	0	0	0	0	0	0	0	0	0	0	0	0		0	0	0	0
OTU450	100	Arthropoda	Insecta	Diptera	Chironomidae	Georthocladius	NA	0	0	0	0	0	0	0	0	0	89	0	0	0	59	0	0	0	0	0	0	0	0	0		0	0	0	0
OTU459	100	Arthropoda	Collembola	Symphypleona	Bourletiellidae	NA	NA	0	0	0	134	0	0	0	0	0	0	0	0	0	0	0	0	0	0	0	0	0	0	0		0	0	0	0
OTU46	100	Arthropoda	Insecta	Diptera	Sciaridae	Cratyna	Cratyna perplexa	0	347	22821	0	0	5276	0	0	0	0	0	0	0	0	203	0	425	0	0	0	0	0	0		0	0	0	0
OTU461	99.05	Arthropoda	Arachnida	Sarcoptiformes	Acaridae	Tyrophagus	NA	0	0	0	0	0	0	137	0	0	0	0	0	0	0	0	0	0	0	0	0	0	0	0		0	0	0	0
OTU462	99.21	Arthropoda	Insecta	Diptera	Cecidomyiidae	NA	NA	79	0	0	0	0	0	0	0	0	0	0	0	0	0	0	0	125	0	0	0	0	0	0		0	0	0	0
OTU464	100	Arthropoda	Insecta	Diptera	Cecidomyiidae	Rhopalomyia	NA	215	0	0	0	0	0	0	0	0	0	0	0	0	0	0	0	0	0	0	0	0	0	0		0	0	0	98
OTU465	100	Arthropoda	Insecta	Coleoptera	Curculionidae	Phyllobius	Phyllobius argentatus	0	123	0	0	0	0	0	0	0	0	0	0	0	0	0	0	0	0	0	0	0	0	0		0	0	0	0
OTU466	93.62	Arthropoda	Insecta	Diptera	Sciaridae	NA	NA	0	0	0	0	0	0	0	0	0	0	0	0	0	0	0	0	0	0	0	0	120	0	0		0	0	0	0
OTU467	100	Arthropoda	Insecta	Diptera	Sarcophagidae	Sarcophaga	Sarcophaga lehmanni	0	0	0	0	0	0	0	0	0	0	0	0	0	0	0	0	0	0	0	0	0	0	0		0	0	0	206
OTU469	100	Arthropoda	Insecta	Trichoptera	Ptilocolepidae	Ptilocolepus	Ptilocolepus granulatus	0	0	0	0	0	0	118	0	0	0	0	0	0	0	0	0	0	0	0	0	0	0	0		0	0	0	0
OTU471	97.62	Arthropoda	Insecta	Diptera	Chironomidae	Thienemannia	NA	0	115	0	0	0	0	0	0	0	0	0	0	0	0	0	0	0	0	0	0	0	0	0		0	0	0	0
OTU475	100	Arthropoda	Insecta	Hymenoptera	Braconidae	Trioxys	Trioxys pallidus	0	0	0	0	0	0	0	0	0	0	0	0	0	0	0	0	0	0	0	0	0	0	0		0	112	0	0
OTU476	98.33	Arthropoda	Insecta	Coleoptera	Chrysomelidae	Luperus	NA	0	0	0	0	0	0	0	0	0	0	0	0	0	109	0	0	0	0	0	0	0	0	0		0	0	0	0
OTU477	100	Arthropoda	Insecta	Diptera	Ceratopogonidae	Brachypogon	Brachypogon sociabilis	0	0	0	0	108	0	0	0	0	0	0	0	0	0	0	0	0	0	0	0	0	0	0		0	0	0	0
OTU479	100	Arthropoda	Insecta	Diptera	Phoridae	Megaselia	Megaselia subtumida	0	0	0	99	0	0	0	0	0	0	0	0	0	0	7	0	0	0	0	0	0	0	0		0	0	0	0
OTU484	100	Arthropoda	Insecta	Diptera	Agromyzidae	Phytomyza	Phytomyza ranunculivora	0	0	0	0	0	0	0	0	0	0	0	0	0	0	0	0	0	0	0	0	0	0	0		0	0	0	111
OTU488	100	Arthropoda	Insecta	Diptera	Syrphidae	Eristalis	Eristalis tenax	0	0	0	0	112	0	0	0	0	0	0	0	0	0	0	0	0	0	0	0	0	0	0		0	0	0	0
OTU489	100	Arthropoda	Insecta	Diptera	Bibionidae	Bibio	Bibio nigriventris	0	0	98	0	0	0	0	0	0	0	0	0	0	0	0	0	0	0	0	0	0	0	0		0	0	0	0
OTU492	90.48	Arthropoda	Arachnida	Mesostigmata	Melicharidae	NA	NA	0	0	0	0	22	0	0	0	0	0	0	0	0	0	0	0	0	0	70	0	0	0	0		0	0	0	0
OTU496	100	Arthropoda	Insecta	Diptera	Sciaridae	Leptosciarella	Leptosciarella fuscipalpa	0	0	0	58	0	28	0	0	0	0	0	0	0	0	0	0	0	0	0	0	0	0	0		0	0	0	0
OTU497	100	Arthropoda	Arachnida	Opiliones	Phalangiidae	Phalangium	Phalangium opilio	0	0	0	0	0	0	0	0	0	0	0	0	0	0	0	0	0	86	0	0	0	0	0		0	0	0	0
OTU498	92.71	Arthropoda	Insecta	Diptera	Cecidomyiidae	NA	NA	0	0	0	85	0	0	0	0	0	0	0	0	0	0	0	0	0	0	0	0	0	0	0		0	0	0	0
OTU499	98.1	Arthropoda	Insecta	Diptera	Sciaridae	Bradysia	Bradysia praecox	0	0	0	0	0	0	0	0	0	0	0	0	96	0	0	0	0	0	0	0	0	0	0		0	0	0	0
OTU5	100	Arthropoda	Insecta	Diptera	Chironomidae	Smittia	NA	0	0	120192	1578	0	65012	0	37256	0	401	0	879	20	600	0	0	81357	87	0	0	0	0	0		0	20503	0	0
OTU50	90.67	Arthropoda	Insecta	Coleoptera	Elateridae	NA	NA	0	0	0	0	0	0	0	0	0	0	0	0	0	0	0	0	0	0	0	0	0	0	0		3512	18474	0	0
OTU502	100	Arthropoda	Insecta	Diptera	Cecidomyiidae	NA	NA	0	0	0	0	0	0	0	0	0	0	0	0	0	0	0	0	0	0	0	0	81	0	0		0	0	0	0
OTU506	100	Arthropoda	Insecta	Diptera	Sciaridae	Claustropyga	Claustropyga abblanda	0	0	0	0	0	0	0	0	0	61	0	0	0	0	0	0	0	0	0	0	0	0	0		0	0	0	16
OTU507	100	Arthropoda	Collembola	Symphypleona	Bourletiellidae	Deuterosminthurus	NA	0	0	0	0	0	0	0	0	0	0	0	0	0	0	0	0	0	0	0	77	0	0	0		0	0	0	0
OTU509	94.44	Arthropoda	Insecta	Diptera	Cecidomyiidae	NA	NA	0	0	0	0	0	0	0	0	0	0	0	0	0	0	0	0	0	0	74	0	0	0	0		0	0	0	0
OTU51	100	Arthropoda	Insecta	Diptera	Cecidomyiidae	NA	NA	0	0	0	0	0	0	0	0	0	0	0	0	0	0	0	0	0	0	0	0	0	0	0		0	0	0	7
OTU511	100	Arthropoda	Insecta	Coleoptera	Staphylinidae	Bisnius	Bisnius fimetarius	0	0	0	0	0	0	0	0	0	0	0	0	0	0	0	0	0	0	0	0	0	0	0		0	0	0	73
OTU514	100	Arthropoda	Insecta	Lepidoptera	Nymphalidae	Erebia	Erebia euryale	0	0	0	71	0	0	0	0	0	0	0	0	0	0	0	0	0	0	0	0	0	0	0		0	0	0	0
OTU515	100	Arthropoda	Insecta	Diptera	Bibionidae	Bibio	Bibio varipes	0	0	0	0	0	0	0	0	0	0	0	0	0	0	0	0	0	0	0	0	0	0	0		70	0	0	0
OTU516	100	Arthropoda	Insecta	Diptera	Xylophagidae	Xylophagus	Xylophagus ater	0	0	0	0	0	0	0	0	0	0	0	0	0	0	0	0	0	0	0	0	0	0	0		0	0	0	28
OTU52	100	Arthropoda	Insecta	Coleoptera	Curculionidae	Trypodendron	Trypodendron lineatum	0	0	0	0	0	0	0	0	0	0	0	0	0	0	0	0	0	0	0	0	0	0	0		23411	0	0	0
OTU520	100	Arthropoda	Insecta	Diptera	Tipulidae	Dictenidia	Dictenidia bimaculata	0	61	0	0	0	0	0	0	0	0	0	0	0	0	0	0	0	0	0	0	0	0	0		0	0	0	0
OTU524	100	Arthropoda	Insecta	Coleoptera	Staphylinidae	Acrotona	Acrotona parvula	0	0	0	0	0	0	0	0	0	0	0	0	0	0	0	0	0	0	0	0	0	0	0		0	0	0	59
OTU535	100	Arthropoda	Insecta	Diptera	Sciaridae	Leptosciarella		55	0	0	0	0	0	0	0	0	0	0	0	0	0	0	0	0	0	0	0	0	0	0		0	0	0	0
OTU538	100	Arthropoda	Insecta	Diptera	Cecidomyiidae	Peromyia	Peromyia ramosa	69	0	0	0	0	0	0	0	0	0	0	0	0	0	0	0	0	0	0	0	0	0	0		0	0	0	0
OTU54	100	Arthropoda	Insecta	Hymenoptera	Vespidae	Dolichovespula	Dolichovespula saxonica	382	13	0	0	0	22957	0	0	0	0	118	0	0	537	0	0	0	0	0	0	78	0	0		0	0	0	0
OTU553	99.21	Arthropoda	Arachnida	Opiliones	Phalangiidae	Mitopus	Mitopus morio	0	0	0	0	0	0	0	0	0	0	0	0	0	0	0	0	0	0	0	0	0	0	0		0	0	0	45
OTU555	99.21	Arthropoda	Insecta	Thysanoptera	Thripidae	Thrips	NA	0	0	0	0	0	0	0	0	0	0	0	0	0	0	0	0	0	44	0	0	0	0	0		0	0	0	0
OTU560	100	Arthropoda	Insecta	Diptera	Agromyzidae	Phytomyza	Phytomyza milii	0	0	0	0	0	0	0	0	0	0	0	0	43	0	0	0	0	0	0	0	0	0	0		0	0	0	0
OTU561	87.88	Arthropoda	Arachnida	Sarcoptiformes	NA	NA	NA	0	0	0	0	0	0	0	0	0	0	0	0	42	0	0	0	0	0	0	0	0	0	0		0	0	0	0
OTU567	98.67	Arthropoda	Insecta	Diptera	Mycetophilidae	Mycomya	Mycomya annulata	0	0	0	0	0	0	0	0	0	0	0	0	0	0	0	0	0	0	0	0	0	0	0		0	0	0	40
OTU578	100	Arthropoda	Arachnida	Araneae	Agelenidae	Eratigena	Eratigena picta	0	0	0	0	0	0	0	0	0	0	0	0	0	0	0	0	0	0	0	35	0	0	0		0	0	0	0
OTU579	100	Arthropoda	Insecta	Hymenoptera	Vespidae	Vespa	Vespa velutina	0	0	0	0	0	0	0	0	0	0	0	0	0	0	0	0	0	0	0	34	0	0	0		0	0	0	0
OTU58	100	Arthropoda	Insecta	Diptera	Sciaridae	Corynoptera	Corynoptera minima	0	0	0	0	607	0	13225	0	0	0	0	0	0	0	1034	15543	0	0	0	0	0	0	0		0	0	0	0
OTU588	100	Arthropoda	Insecta	Diptera	Phoridae	Megaselia	Megaselia subpalpalis	0	0	0	0	0	0	0	0	0	0	0	0	0	0	0	0	0	0	0	0	0	0	0		0	0	0	30
OTU59	100	Arthropoda	Insecta	Diptera	Cecidomyiidae	NA	NA	0	0	0	0	0	0	0	0	0	0	0	0	0	17518	5757	0	37	0	0	0	0	787	0		0	0	0	0
OTU592	96.83	Arthropoda	Insecta	Diptera	Cecidomyiidae	NA	NA	0	0	0	0	0	0	0	0	0	0	0	0	0	0	0	0	0	0	29	0	0	0	0		0	0	0	0
OTU596	99.21	Arthropoda	Insecta	Neuroptera	Hemerobiidae	Sympherobius	Sympherobius pellucidus	22	0	0	0	0	0	0	0	0	0	0	0	0	0	0	0	0	0	0	0	0	0	0		0	0	0	0
OTU597	98.41	Arthropoda	Insecta	Diptera	Cecidomyiidae	Mikiola	NA	0	0	0	0	0	0	0	0	0	0	0	0	0	0	0	0	0	0	0	0	9	0	0		0	0	0	0
OTU598	100	Arthropoda	Insecta	Diptera	Sciaridae	Bradysia	Bradysia fungicola	0	0	0	0	0	0	0	0	0	0	0	0	0	0	0	0	0	0	0	0	0	0	0		0	0	0	28
OTU60	98.67	Arthropoda	Insecta	Hymenoptera	NA	NA	NA	0	0	0	0	14	0	0	0	0	0	0	0	396	0	0	0	0	0	1695	0	0	0	0		0	0	12672	5259
OTU605	100	Arthropoda	Insecta	Diptera	Cecidomyiidae	Dasineura	Dasineura trifolii	0	0	0	25	0	0	0	0	0	0	0	0	0	0	0	0	0	0	0	0	0	0	0		0	0	0	0
OTU606	99.21	Arthropoda	Insecta	Diptera	Cecidomyiidae	NA	NA	0	0	0	0	0	0	0	0	0	0	0	0	0	0	12	0	0	13	0	0	0	0	0		0	0	0	0
OTU608	100	Arthropoda	Insecta	Diptera	Chironomidae	Gymnometriocnemus	Gymnometriocnemus brumalis	0	24	0	0	0	0	0	0	0	0	0	0	0	0	0	0	0	0	0	0	0	0	0		0	0	0	0
OTU61	99.21	Arthropoda	Insecta	Psocodea	Elipsocidae	Cuneopalpus	Cuneopalpus cyanops	0	0	4337	0	0	0	0	0	0	0	0	0	0	0	0	0	0	0	0	1506	0	0	0		0	0	0	0
OTU611	98.41	Arthropoda	Insecta	Diptera	Cecidomyiidae	NA	NA	0	0	0	0	23	0	0	0	0	0	0	0	0	0	0	0	0	0	0	17	0	0	0		0	0	0	0
OTU619	100	Arthropoda	Insecta	Diptera	Keroplatidae	Macrorrhyncha	Macrorrhyncha flava	0	0	0	0	0	0	0	0	0	0	0	0	0	0	0	0	0	21	0	0	0	0	0		0	0	0	0
OTU62	100	Arthropoda	Insecta	Diptera	Cecidomyiidae	NA	NA	0	0	0	0	0	0	0	18581	0	0	0	0	0	0	0	0	0	134	0	0	0	0	0		0	0	0	0
OTU620	99.19	Arthropoda	Insecta	Diptera	Psychodidae	Threticus	Threticus lucifugus	12	0	0	0	0	0	0	0	0	0	0	0	0	0	0	0	0	0	0	0	0	0	0		0	0	0	9
OTU629	99.21	Arthropoda	Insecta	Diptera	Cecidomyiidae	NA	NA	0	0	0	0	0	0	0	0	0	0	0	0	0	0	0	0	0	0	20	0	0	0	0		0	0	0	0
OTU632	88.89	Arthropoda	Arachnida	Sarcoptiformes	NA	NA	NA	0	0	0	0	0	0	0	0	0	0	0	0	20	0	0	0	0	0	0	0	0	0	0		0	0	0	0
OTU639	98.67	Arthropoda	Insecta	Diptera	Phoridae	Megaselia	Megaselia diversa	0	0	0	0	0	0	0	0	0	0	0	0	0	0	0	0	18	0	0	0	0	0	0		0	0	0	0
OTU64	91.27	Arthropoda	Insecta	Diptera	Cecidomyiidae	NA	NA	0	0	0	0	0	0	0	0	0	0	0	0	0	19059	0	0	0	0	0	0	0	0	0		0	0	0	0
OTU65	100	Arthropoda	Insecta	Diptera	Limoniidae	Neolimonia	Neolimonia dumetorum	0	0	0	0	0	0	0	0	0	0	0	0	0	0	24	0	12755	0	0	0	0	0	0		0	0	0	0
OTU668	88.62	Arthropoda	Arachnida	Mesostigmata	NA	NA	NA	0	0	0	0	14	0	0	0	0	0	0	0	0	0	0	0	0	0	0	0	0	0	0		0	0	0	0
OTU67	94.4	Arthropoda	Insecta	Diptera	Cecidomyiidae	NA	NA	0	1662	0	13551	0	0	0	0	0	0	0	0	0	0	32	0	0	0	0	0	0	0	0		0	0	0	0
OTU671	100	Arthropoda	Insecta	Lepidoptera	Adelidae	Nematopogon	Nematopogon metaxella	0	0	0	0	0	0	0	0	0	0	0	0	0	0	0	0	0	13	0	0	0	0	0		0	0	0	0
OTU68	99.21	Arthropoda	Insecta	Diptera	Sciaridae	Mouffetina	Mouffetina pulchricornis	0	0	0	0	0	0	0	0	0	0	45910	0	0	0	0	0	0	0	0	0	0	0	0		0	0	0	6055
OTU69	100	Arthropoda	Insecta	Diptera	Sciaridae	Bradysia	Bradysia nervosa	0	0	0	0	0	0	0	0	0	0	0	0	0	0	0	22895	0	0	0	0	0	0	0		0	0	0	0
OTU698	100	Arthropoda	Insecta	Diptera	Syrphidae	Melangyna	Melangyna cincta	0	0	0	0	0	0	0	0	0	0	0	0	0	0	9	0	0	0	0	0	0	0	0		0	0	0	0
OTU7	99.21	Arthropoda	Insecta	Diptera	Psychodidae	NA	NA	0	187	0	6317	0	0	0	0	0	1228	0	0	202374	0	31	0	2200	2690	12158	0	115	0	0		0	3923	35941	913
OTU70	88.33	Arthropoda	Arachnida	Trombidiformes	NA	NA	NA	0	14635	0	0	0	0	0	0	0	0	0	0	0	0	0	0	0	0	0	0	0	0	0		0	0	0	0
OTU75	100	Arthropoda	Insecta	Diptera	Tipulidae	Tipula	Tipula furca	0	0	0	0	528	0	0	0	0	0	0	3209	0	0	0	1505	0	0	0	0	357	0	0		0	0	7144	0
OTU8	99.19	Arthropoda	Collembola	Entomobryomorpha	Entomobryidae	NA	NA	0	0	29165	7335	0	0	0	0	0	7313	0	0	0	0	0	24165	0	0	0	0	0	0	86858		37905	0	0	0
OTU82	100	Arthropoda	Insecta	Coleoptera	Elateridae	Denticollis	Denticollis rubens	0	0	0	0	0	0	0	0	0	0	350	0	0	0	0	0	0	0	0	0	0	0	0		0	0	0	0
OTU83	81.3	Arthropoda	Arachnida	NA	NA	NA	NA	0	0	0	0	0	0	0	0	0	0	0	0	0	0	0	0	0	0	0	0	0	0	0		11082	0	0	0
OTU84	100	Arthropoda	Insecta	Diptera	Ceratopogonidae	Forcipomyia	Forcipomyia chaetoptera	0	0	0	0	0	0	0	0	0	0	0	0	0	0	0	0	0	0	0	0	0	0	5296		0	0	0	57
OTU85	99.21	Arthropoda	Insecta	Diptera	Sciaridae	Cratyna	Cratyna uliginosoides	0	0	0	0	0	0	0	0	0	0	0	0	0	0	9134	0	0	0	0	2408	0	0	0		0	0	0	357
OTU86	94.9	Arthropoda	Collembola	Entomobryomorpha	Entomobryidae	NA	NA	0	0	0	0	0	0	0	0	0	0	0	0	0	15117	0	0	0	0	0	0	0	0	0		0	0	0	0
OTU89	92.92	Arthropoda	Arachnida	Opiliones	Phalangiidae	NA	NA	0	0	0	0	0	14000	0	0	0	0	0	0	0	0	0	3669	0	0	0	0	0	0	0		0	0	409	0
OTU9	91.86	Arthropoda	Collembola	Entomobryomorpha	Entomobryidae	NA	NA	0	35520	0	17777	23723	5	0	0	0	0	0	8	0	0	276	0	0	111347	201	0	91923	0	25		0	0	0	0
OTU90	96.75	Arthropoda	Insecta	Diptera	Limoniidae	Tasiocera	NA	0	0	0	40	0	0	0	0	0	0	0	0	0	9909	927	0	0	0	0	0	0	0	0		0	0	0	0
OTU95	100	Arthropoda	Insecta	Diptera	Cecidomyiidae	NA	NA	0	0	0	0	0	5616	0	0	0	0	0	0	0	0	0	0	2564	0	0	0	0	0	0		0	0	0	0
OTU97	100	Arthropoda	Insecta	Diptera	Cecidomyiidae	NA	NA	0	0	0	0	0	0	0	0	0	0	0	0	1630	0	0	0	6722	0	0	0	0	0	0		0	0	0	0
OTU99	100	Arthropoda	Insecta	Diptera	Cecidomyiidae	NA	NA	0	0	0	0	0	0	0	0	0	0	0	0	0	0	0	0	0	25	0	0	622	0	0		0	0	8118	0

### Sheet: Supplementary VI
Non-destructive DNA metabarcoding from collection medium of passive traps for biomonitoring arthropods
Supplementary Table VI: List of the 146 MOTUs recovered from homogenate metabarcoding analyses of Malaise traps and considered in the present study.
Each MOTUs sequenced with taxonomic information on their incidence in each sample.Taxonomy was recovered using a blast search in BOLD with a 97% threshold; NA stands for conflicting matches or in the absence of a match. For each sampled plot, number of reads recovered or absence (0) of the MOTUs are indicated. Light red columns are samples that did not yield result after demultiplexing or filtering steps and dark red is a sample missing. Grey MOTUs were only present in samples that did not yield results after filtering steps, and so are MOTUs removed from subsequent analyses.
OTU	Similarity	Phylum	Class	Order	Family	Genus	Species	ANC_4B4	ARD_3B1	ARD_3B2	ARR_3A1	ARR_4B1	BAR_1A1	BAR_1A2	BAR_1A3	BARE_2B1	BARE_2B2	BEY_2B1	BEY_4B3	CAD_3B1	CAD_4B2	GOU_3B1	GOU_4B1	HEC_3A1	HECGF_1A3	HECGF_2A2	ILH_2A1	NISE_1A1	NISE_1A2	NISE_1A3	NISW_1A1	NISW_1A2	NISW_2A1	SAR_1A3	SAR_4B1
OTU1	100	Arthropoda	Insecta	Diptera	Anthomyiidae	Pegomya	NA	0	0	0	0	0	0	0	0	0	0	0	0	0	36977	0	0	0	0	0	0	0	0	0		0	0	0	0
OTU10	100	Arthropoda	Insecta	Diptera	Polleniidae	Pollenia	Pollenia rudis	0	0	0	117	0	12126	0	0	0	0	0	0	0	0	0	0	0	0	0	0	0	0	2357		0	0	0	0
OTU100	100	Arthropoda	Insecta	Diptera	Syrphidae	Brachypalpoides	Brachypalpoides lentus	0	0	0	0	0	0	0	0	0	0	0	0	0	0	0	0	119	0	0	0	0	0	0		0	0	0	0
OTU101	100	Arthropoda	Insecta	Diptera	Muscidae	Lophosceles	Lophosceles cinereiventris	0	0	0	0	0	172	0	0	0	0	0	0	0	0	0	0	0	0	0	0	0	52	0		0	0	0	0
OTU103	100	Arthropoda	Insecta	Diptera	Tipulidae	Tipula	Tipula irrorata	0	0	0	0	0	0	0	0	0	0	0	0	0	0	0	0	0	5	0	0	0	0	112		0	0	0	0
OTU105	100	Arthropoda	Insecta	Lepidoptera	Tortricidae	Epinotia	Epinotia fraternana	0	0	0	0	0	11	0	0	0	0	0	0	13	62	0	0	0	0	0	11	0	6	16		0	0	0	0
OTU107	99.21	Arthropoda	Insecta	Diptera	Muscidae	Hydrotaea	Hydrotaea velutina	0	0	0	0	0	0	0	0	0	0	0	0	0	0	0	0	0	0	0	0	0	0	125		0	0	0	0
OTU108	100	Arthropoda	Insecta	Diptera	Syrphidae	Meliscaeva	Meliscaeva cinctella	39	0	0	0	0	18	0	0	0	0	0	0	0	0	0	0	0	0	0	8	0	0	32		0	0	0	0
OTU109	100	Arthropoda	Insecta	Diptera	Aulacigastridae	Aulacigaster	NA	0	0	0	0	0	66	0	0	0	0	0	0	0	0	0	0	0	0	0	16	0	0	11		0	0	0	0
OTU11	99.21	Arthropoda	Insecta	Diptera	Tipulidae	Tipula	Tipula entomophthorae	0	0	0	0	0	0	0	0	0	0	0	108	1838	0	0	0	0	0	1639	0	0	707	0		0	0	904	0
OTU113	100	Arthropoda	Insecta	Diptera	Tachinidae	Blepharomyia	Blepharomyia pagana	0	0	0	77	0	0	0	0	0	0	0	0	0	0	0	0	0	0	0	0	0	0	0		0	0	0	0
OTU116	100	Arthropoda	Insecta	Lepidoptera	Tortricidae	Epiblema	Epiblema cirsiana	0	0	0	102	0	0	0	0	0	0	0	0	0	0	0	0	0	0	0	0	0	0	0		0	0	0	0
OTU118	100	Arthropoda	Insecta	Diptera	Anthomyiidae	Emmesomyia	Emmesomyia grisea	55	0	0	0	0	0	0	0	0	0	0	0	0	0	0	0	0	0	0	0	0	22	0		0	0	0	0
OTU12	100	Arthropoda	Insecta	Diptera	Tipulidae	Tipula	Tipula furca	0	0	0	242	0	0	0	0	0	0	0	0	3045	0	0	0	0	0	0	0	3451	0	0		0	0	50	0
OTU120	100	Arthropoda	Insecta	Diptera	Syrphidae	Chrysotoxum	Chrysotoxum festivum	0	0	0	0	0	18	0	0	0	0	0	0	0	0	0	0	0	0	0	0	0	0	60		0	0	0	0
OTU121	100	Arthropoda	Insecta	Coleoptera	Oedemeridae	Oedemera	Oedemera subulata	0	0	0	48	0	0	0	0	0	0	0	0	0	0	0	0	0	0	0	0	0	0	36		0	0	0	0
OTU122	100	Arthropoda	Arachnida	Araneae	Agelenidae	Eratigena	Eratigena inermis	0	0	0	0	0	0	0	0	0	0	0	0	0	0	0	0	0	0	0	0	0	0	0		0	0	71	0
OTU123	100	Arthropoda	Insecta	Psocodea	Elipsocidae	Cuneopalpus	Cuneopalpus cyanops	0	0	0	0	0	0	0	0	0	0	0	0	0	0	0	0	78	0	0	0	0	0	4		0	0	0	0
OTU126	100	Arthropoda	Insecta	Diptera	Syrphidae	Melanostoma	Melanostoma mellinum	0	0	0	111	0	0	0	0	0	0	0	0	0	0	0	0	0	0	0	101	0	0	8		0	0	0	0
OTU127	98.85	Arthropoda	Insecta	Diptera	Dolichopodidae	Rhaphium	NA	28	0	0	0	0	0	0	0	0	0	0	0	0	0	0	0	0	0	0	23	0	0	0		0	0	16	0
OTU13	84.38	Arthropoda	Arachnida	NA	NA	NA	NA	30	0	0	0	0	340	0	0	0	0	0	0	0	6231	0	0	0	0	0	0	0	32	0		0	0	0	0
OTU131	100	Arthropoda	Insecta	Hemiptera	Psyllidae	Cacopsylla	Cacopsylla melanoneura	0	0	0	0	0	0	0	0	0	0	0	0	0	0	0	0	0	0	0	30	0	0	34		0	0	0	0
OTU135	100	Arthropoda	Insecta	Diptera	Tachinidae	Macquartia	Macquartia tenebricosa	60	0	0	0	0	0	0	0	0	0	0	0	0	0	0	0	0	0	0	0	0	0	0		0	0	0	0
OTU136	100	Arthropoda	Insecta	Lepidoptera	Geometridae	Eupithecia	Eupithecia satyrata	0	0	0	0	0	76	0	0	0	0	0	0	0	0	0	0	0	0	0	0	0	0	0		0	0	0	0
OTU14	100	Arthropoda	Insecta	Coleoptera	Melandryidae	Serropalpus	Serropalpus barbatus	0	0	0	0	0	0	0	0	0	0	0	0	5631	0	0	0	0	0	0	0	0	0	0		0	0	0	0
OTU143	100	Arthropoda	Insecta	Diptera	Syrphidae	Chalcosyrphus	Chalcosyrphus nemorum	0	0	0	11	0	0	0	0	0	0	0	0	0	0	0	0	0	0	0	0	0	38	0		0	0	0	0
OTU146	100	Arthropoda	Insecta	Diptera	Tachinidae	Phryxe	Phryxe pecosensis	0	0	0	0	0	22	0	0	0	0	0	0	0	0	0	0	0	0	0	0	0	0	0		0	0	24	0
OTU148	100	Arthropoda	Insecta	Diptera	Empididae	Empis	Empis stercorea	0	0	0	31	0	5	0	0	0	0	0	0	0	0	0	0	0	0	0	0	0	0	0		0	0	8	0
OTU149	99.21	Arthropoda	Insecta	Coleoptera	Elateridae	Melanotus	Melanotus castanipes	0	0	0	0	0	0	0	0	0	0	0	0	43	0	0	0	0	0	0	0	0	0	0		0	0	0	0
OTU15	100	Arthropoda	Insecta	Diptera	Stratiomyidae	Actina	Actina chalybea	0	0	0	0	0	0	0	0	0	0	0	0	0	0	0	0	0	0	0	0	0	0	5265		0	0	0	0
OTU152	97.62	Arthropoda	Insecta	Diptera	Psychodidae	NA	NA	0	0	0	0	0	0	0	0	0	0	0	0	0	0	0	0	0	0	0	0	0	0	0		0	0	40	0
OTU153	100	Arthropoda	Insecta	Diptera	Anthomyiidae	Pegomya	Pegomya geniculata	0	0	0	0	0	40	0	0	0	0	0	0	0	0	0	0	0	0	0	0	0	0	0		0	0	0	0
OTU155	100	Arthropoda	Insecta	Diptera	Anisopodidae	Sylvicola	Sylvicola punctatus	0	0	0	30	0	0	0	0	0	0	0	0	0	0	0	0	8	0	0	0	0	0	0		0	0	0	0
OTU156	100	Arthropoda	Insecta	Diptera	Syrphidae	Syrphus	Syrphus ribesii	0	0	0	9	0	19	0	0	0	0	0	0	0	0	0	0	0	0	0	0	0	0	9		0	0	0	0
OTU158	100	Arthropoda	Insecta	Coleoptera	Staphylinidae	Atheta	Atheta aeneicollis	0	0	0	0	0	0	0	0	0	0	0	0	56	0	0	0	0	0	0	0	0	0	0		0	0	0	0
OTU16	100	Arthropoda	Insecta	Diptera	Muscidae	Musca	Musca autumnalis	0	0	0	280	0	0	589	0	0	0	0	0	0	0	3779	0	0	0	0	0	0	0	0		0	0	0	0
OTU162	100	Arthropoda	Insecta	Lepidoptera	Noctuidae	Euplexia	Euplexia lucipara	0	0	0	34	0	0	0	0	0	0	0	0	0	0	0	0	0	0	0	0	0	0	0		0	0	0	0
OTU163	100	Arthropoda	Arachnida	Araneae	Anyphaenidae	Anyphaena	Anyphaena accentuata	0	0	0	0	0	0	0	0	0	0	0	0	34	0	0	0	0	0	0	0	0	0	0		0	0	0	0
OTU165	100	Arthropoda	Insecta	Lepidoptera	Gelechiidae	Neofaculta	Neofaculta ericetella	0	0	0	0	0	0	0	0	0	0	0	0	22	0	0	0	0	0	0	0	0	12	0		0	0	0	0
OTU168	91.86	Arthropoda	Collembola	Entomobryomorpha	Entomobryidae	NA	NA	0	0	0	33	0	0	0	0	0	0	0	0	0	0	0	0	0	0	0	0	0	0	0		0	0	0	0
OTU169	100	Arthropoda	Insecta	Hymenoptera	Vespidae	Vespula	Vespula rufa	32	0	0	0	0	32	0	0	0	0	0	0	0	0	0	0	0	0	0	0	0	0	0		0	0	0	0
OTU17	100	Arthropoda	Insecta	Diptera	Syrphidae	Chrysotoxum	Chrysotoxum intermedium	0	0	0	0	0	0	0	0	0	0	0	0	0	0	0	0	3377	0	0	1058	0	0	91		0	0	0	0
OTU174	100	Arthropoda	Insecta	Diptera	Sciaridae	Bradysia	Bradysia placida	0	0	0	30	0	0	0	0	0	0	0	0	0	0	0	0	0	0	0	6	0	0	0		0	0	0	0
OTU177	100	Arthropoda	Insecta	Diptera	Muscidae	Mesembrina	Mesembrina mystacea	0	0	0	0	0	0	0	0	0	0	0	0	0	0	0	0	0	0	0	0	0	6	0		0	0	42	0
OTU178	100	Arthropoda	Insecta	Diptera	Anthomyiidae	Eustalomyia	Eustalomyia histrio	0	0	0	0	0	0	0	0	0	0	0	0	28	0	0	0	0	0	0	0	0	0	0		0	0	0	0
OTU179	100	Arthropoda	Arachnida	NA	NA	NA	NA	0	0	0	28	0	0	0	0	0	0	0	0	0	0	0	0	0	0	0	0	0	0	0		0	0	0	0
OTU18	100	Arthropoda	Insecta	Diptera	Anthomyiidae	Pegomya	Pegomya winthemi	0	0	0	0	0	19	0	0	0	0	0	0	0	4011	0	0	0	0	0	0	0	0	20		0	0	0	0
OTU182	100	Arthropoda	Insecta	Coleoptera	Salpingidae	Salpingus	Salpingus planirostris	0	0	0	0	0	0	0	0	0	0	0	0	28	0	0	0	0	0	0	0	0	0	0		0	0	0	0
OTU185	100	Arthropoda	Insecta	Lepidoptera	Elachistidae	Elachista	Elachista freyerella	0	0	0	12	0	15	0	0	0	0	0	0	0	0	0	0	0	0	0	0	0	0	0		0	0	0	0
OTU186	99.05	Arthropoda	Insecta	Diptera	Sciaridae	Bradysia	Bradysia pauperata	0	0	0	20	0	6	0	0	0	0	0	0	0	0	0	0	0	0	0	0	0	0	0		0	0	0	0
OTU187	100	Arthropoda	Insecta	Diptera	Anthomyiidae	Lasiomma	Lasiomma seminitidum	0	0	0	0	0	0	0	0	0	0	0	0	0	0	0	0	0	0	0	0	0	25	0		0	0	0	0
OTU188	100	Arthropoda	Insecta	Hemiptera	Cicadellidae	Balclutha	Balclutha punctata	0	0	0	0	0	0	0	0	0	0	0	0	0	0	0	0	0	0	0	0	0	0	28		0	0	0	0
OTU19	95.24	Arthropoda	Insecta	Diptera	Tachinidae	NA	NA	0	0	0	0	0	0	0	0	0	0	0	0	0	0	0	0	0	0	0	0	0	0	4312		0	0	0	0
OTU194	100	Arthropoda	Insecta	Diptera	Heleomyzidae	Suillia	Suillia affinis	0	0	0	37	0	0	0	0	0	0	0	0	0	0	0	0	0	0	0	0	0	0	0		0	0	0	0
OTU195	100	Arthropoda	Insecta	Diptera	Sciaridae	Ctenosciara	Ctenosciara lutea	0	0	0	0	0	0	0	0	0	0	0	0	0	0	0	0	0	0	0	0	0	20	0		0	0	0	0
OTU196	100	Arthropoda	Insecta	Coleoptera	Chrysomelidae	Phyllotreta	Phyllotreta christinae	20	0	0	0	0	0	0	0	0	0	0	0	0	0	0	0	0	0	0	0	0	0	0		0	0	0	0
OTU197	100	Arthropoda	Insecta	Neuroptera	Chrysopidae	Nineta	Nineta pallida	0	0	0	0	0	0	0	0	0	0	0	0	0	0	0	0	20	0	0	0	0	0	0		0	0	0	0
OTU20	100	Arthropoda	Insecta	Diptera	Syrphidae	Eupeodes	Eupeodes luniger	9	0	0	0	0	0	0	0	0	0	0	0	0	0	0	0	1922	0	0	61	0	0	2502		0	0	0	0
OTU200	100	Arthropoda	Insecta	Diptera	Sciaridae	Scatopsciara	Scatopsciara atomaria	0	0	0	0	0	20	0	0	0	0	0	0	4	0	0	0	0	0	0	0	0	0	0		0	0	705	0
OTU204	100	Arthropoda	Insecta	Lepidoptera	Elachistidae	Elachista	Elachista exactella	0	0	0	0	0	0	0	0	0	0	0	0	11	0	0	0	8	0	0	0	0	0	0		0	0	0	0
OTU205	100	Arthropoda	Insecta	Lepidoptera	Depressariidae	Agonopterix	Agonopterix arenella	0	0	0	0	0	34	0	0	0	0	0	0	0	0	0	0	0	0	0	0	0	0	0		0	0	0	0
OTU206	100	Arthropoda	Insecta	Diptera	Cecidomyiidae	Peromyia	Peromyia ramosa	0	0	0	0	0	0	0	0	0	0	0	0	0	0	0	0	0	0	0	0	0	0	19		0	0	0	0
OTU207	96.15	Arthropoda	Insecta	Coleoptera	Staphylinidae	Lordithon	NA	19	0	0	0	0	0	0	0	0	0	0	0	0	0	0	0	0	0	0	0	0	0	0		0	0	0	0
OTU208	99.19	Arthropoda	Collembola	Entomobryomorpha	Entomobryidae	NA	NA	0	0	0	0	0	0	0	0	0	0	0	0	5	0	0	0	0	0	0	13	0	0	12		0	0	0	0
OTU210	100	Arthropoda	Insecta	Coleoptera	Coccinellidae	Anatis	Anatis ocellata	0	0	0	0	0	0	0	0	0	0	0	0	0	0	0	0	0	0	0	0	0	18	0		0	0	0	0
OTU22	92.92	Arthropoda	Arachnida	Opiliones	Phalangiidae	NA	NA	0	0	0	0	0	0	0	0	0	0	0	0	13	4505	0	0	0	0	0	0	0	0	0		0	0	0	0
OTU227	100	Arthropoda	Insecta	Diptera	Cecidomyiidae	NA	NA	0	0	0	0	0	0	0	0	0	0	0	0	14	0	0	0	0	0	0	0	0	0	0		0	0	0	0
OTU231	100	Arthropoda	Insecta	Diptera	Cecidomyiidae	NA	NA	7	0	0	0	0	0	0	0	0	0	0	0	0	0	0	0	7	0	0	0	0	0	0		0	0	0	0
OTU232	100	Arthropoda	Insecta	Hymenoptera	Crabronidae	Ectemnius	Ectemnius cephalotes	0	0	0	0	0	0	0	0	0	0	0	0	0	0	0	0	13	0	0	0	0	0	0		0	0	0	0
OTU233	100	Arthropoda	Insecta	Lepidoptera	Pieridae	Pieris	Pieris brassicae	13	0	0	0	0	0	0	0	0	0	0	0	0	0	0	0	0	0	0	0	0	0	0		0	0	0	0
OTU24	99.19	Arthropoda	Insecta	Coleoptera	Staphylinidae	Eusphalerum	Eusphalerum montivagum	111	217	0	0	0	23	0	0	0	0	0	0	0	0	1604	0	0	1164	0	0	2318	97	44		0	0	0	0
OTU241	100	Arthropoda	Insecta	Lepidoptera	Choreutidae	Anthophila	Anthophila fabriciana	12	0	0	0	0	0	0	0	0	0	0	0	0	0	0	0	0	0	0	0	0	0	0		0	0	0	0
OTU244	100	Arthropoda	Insecta	Psocodea	Elipsocidae	Elipsocus	NA	0	0	0	0	0	0	0	0	0	0	0	0	0	0	0	0	0	0	0	0	0	0	12		0	0	0	0
OTU246	100	Arthropoda	Insecta	Coleoptera	Elateridae	Agriotes	Agriotes obscurus	0	0	0	0	0	0	0	0	0	0	0	0	11	0	0	0	0	0	0	0	0	0	0		0	0	0	0
OTU248	100	Arthropoda	Insecta	Coleoptera	Staphylinidae	Quedius	Quedius xanthopus	0	0	0	0	0	0	0	0	0	0	0	0	0	0	0	0	0	0	0	11	0	0	0		0	0	0	0
OTU25	98.89	Arthropoda	Insecta	Diptera	Agromyzidae	Nemorimyza	Nemorimyza posticata	0	0	0	0	0	0	0	0	0	0	0	0	0	0	0	0	0	0	2936	0	0	0	0		0	0	0	0
OTU26	100	Arthropoda	Insecta	Diptera	Syrphidae	Platycheirus	Platycheirus varipes	84	0	0	2493	0	476	0	0	0	0	0	0	0	0	0	0	0	0	0	35	0	0	12		0	0	0	0
OTU260	96.83	Arthropoda	Insecta	Coleoptera	Cantharidae	Cantharis	NA	0	0	0	0	0	0	0	0	0	0	0	0	0	0	0	0	0	0	0	0	0	0	8		0	0	0	0
OTU261	100	Arthropoda	Insecta	Hemiptera	Acanthosomatidae	Elasmostethus	Elasmostethus interstinctus	0	0	0	0	0	0	0	0	0	0	0	0	0	0	0	0	0	0	0	0	0	8	0		0	0	0	0
OTU264	99.21	Arthropoda	Insecta	Diptera	Cecidomyiidae	Anaretella	Anaretella defecta	0	0	0	0	0	0	0	0	0	0	0	0	0	0	0	0	0	0	0	0	0	0	7		0	0	0	0
OTU27	100	Arthropoda	Insecta	Diptera	Chironomidae	Smittia	NA	17	0	0	22	0	34	0	0	0	0	0	0	0	2759	0	0	0	0	0	0	0	0	77		0	0	0	0
OTU275	96.03	Arthropoda	Insecta	Diptera	Cecidomyiidae	NA	NA	0	0	0	0	0	0	0	0	0	0	0	0	0	0	0	0	7	0	0	0	0	0	0		0	0	0	0
OTU276	100	Arthropoda	Insecta	Hymenoptera	Ichneumonidae	Platylabus	Platylabus odiosus	0	0	0	0	0	0	0	0	0	0	0	0	0	0	0	0	0	0	0	0	0	0	7		0	0	0	0
OTU28	100	Arthropoda	Insecta	Coleoptera	Elateridae	Denticollis	Denticollis rubens	0	0	0	0	0	2337	0	0	0	0	0	0	0	0	0	0	0	0	0	0	0	0	0		0	0	0	0
OTU283	97.44	Arthropoda	Insecta	Diptera	Chironomidae	Bryophaenocladius	NA	0	0	0	0	0	0	0	0	0	0	0	0	0	0	0	0	0	0	0	0	0	0	6		0	0	0	0
OTU29	100	Arthropoda	Insecta	Diptera	Bibionidae	Bibio	Bibio varipes	8	0	0	0	0	18	0	0	0	0	0	0	0	0	0	0	8	439	0	0	0	270	394		0	0	0	0
OTU30	100	Arthropoda	Insecta	Diptera	Heleomyzidae	Heteromyza	Heteromyza rotundicornis	0	0	0	0	0	0	0	0	0	0	0	0	0	2193	0	0	0	0	0	0	0	0	0		0	0	0	0
OTU300	94.87	Arthropoda	Insecta	Diptera	Cecidomyiidae	NA	NA	5	0	0	0	0	0	0	0	0	0	0	0	0	0	0	0	0	0	0	0	0	0	0		0	0	0	0
OTU308	96.03	Arthropoda	Insecta	Diptera	Cecidomyiidae	Rhopalomyia	NA	0	0	0	0	0	0	0	0	0	0	0	0	0	0	0	0	0	0	0	0	0	0	4		0	0	0	0
OTU31	100	Arthropoda	Insecta	Diptera	Scathophagidae	Scathophaga	Scathophaga inquinata	56	0	0	0	0	1768	0	0	0	0	0	0	0	0	0	0	95	0	0	158	0	0	0		0	0	0	0
OTU310	100	Arthropoda	Insecta	Coleoptera	Lymexylidae	Elateroides	Elateroides dermestoides	0	0	0	0	0	0	0	0	0	0	0	0	0	0	0	0	0	0	0	4	0	0	0		0	0	0	0
OTU311	100	Arthropoda	Insecta	Coleoptera	Mordellidae	Mordellochroa	Mordellochroa abdominalis	0	0	0	0	0	0	0	0	0	0	0	0	0	0	0	0	0	0	0	0	0	0	4		0	0	0	0
OTU32	100	Arthropoda	Insecta	Diptera	Calliphoridae	Calliphora	Calliphora vicina	0	0	0	0	0	0	0	0	0	0	0	0	0	0	0	0	0	0	0	12	0	1410	0		0	0	60	0
OTU33	92	Arthropoda	Insecta	Coleoptera	Elateridae	NA	NA	0	0	0	0	0	8	0	0	0	0	0	0	0	0	0	0	1589	0	0	0	0	20	86		0	0	0	0
OTU34	100	Arthropoda	Insecta	Diptera	Sarcophagidae	Sarcophaga	Sarcophaga lehmanni	37	0	0	515	0	0	430	0	0	0	0	0	1512	0	0	0	0	0	0	0	0	0	0		0	0	28	0
OTU35	100	Arthropoda	Insecta	Diptera	Anthomyiidae	Hylemya	Hylemya vagans	89	0	0	450	0	230	0	0	0	0	0	0	137	0	0	399	14	0	160	507	0	25	0		0	0	0	0
OTU36	99.21	Arthropoda	Insecta	Diptera	Anthomyiidae	Pegomya	Pegomya flavifrons	621	45	0	0	0	133	0	0	0	0	0	0	0	0	0	0	0	0	0	1980	0	0	21		0	0	0	0
OTU37	100	Arthropoda	Insecta	Diptera	Muscidae	Phaonia	Phaonia rufiventris	0	0	0	0	0	0	1233	0	0	0	0	0	0	0	0	0	0	0	0	19	0	0	0		0	0	0	0
OTU38	100	Arthropoda	Insecta	Diptera	Muscidae	Coenosia	Coenosia albicornis	0	0	0	47	0	0	0	0	0	0	0	0	0	0	1059	0	0	0	0	0	0	0	0		0	0	14	0
OTU39	100	Arthropoda	Insecta	Diptera	Calliphoridae	Eurychaeta	Eurychaeta palpalis	0	0	0	1157	0	0	0	0	0	0	0	0	0	0	0	0	0	0	0	0	0	0	0		0	0	0	0
OTU4	100	Arthropoda	Insecta	Diptera	Muscidae	Mydaea	NA	172	0	0	142	0	0	0	0	0	0	649	0	0	31857	0	0	0	0	0	2908	0	0	0		0	0	8	0
OTU40	100	Arthropoda	Insecta	Diptera	Scathophagidae	Scathophaga	Scathophaga furcata	81	0	0	0	0	19	0	0	0	908	0	0	0	0	0	0	0	0	0	0	0	0	0		0	0	0	0
OTU41	100	Arthropoda	Insecta	Diptera	Syrphidae	Brachypalpus	Brachypalpus laphriformis	0	0	0	0	0	0	0	0	0	0	0	0	0	1061	0	0	0	0	0	0	0	0	0		0	0	0	0
OTU42	98.72	Arthropoda	Insecta	Diptera	Anthomyiidae	Delia	Delia platura	22	0	0	0	0	648	0	0	0	355	0	0	29	0	0	0	0	0	0	0	0	0	0		0	0	96	0
OTU43	100	Arthropoda	Insecta	Diptera	Muscidae	Hydrotaea	Hydrotaea pandellei	0	0	0	425	0	928	0	0	0	0	0	0	30	0	0	0	623	0	0	0	0	0	226		0	0	89	0
OTU44	100	Arthropoda	Insecta	Diptera	Syrphidae	Myathropa	Myathropa florea	0	0	0	0	0	0	0	0	0	0	0	0	0	0	0	0	958	0	0	49	0	0	0		0	0	8	0
OTU45	100	Arthropoda	Insecta	Diptera	Bibionidae	Bibio	Bibio nigriventris	6	0	0	0	0	0	0	0	0	0	0	0	395	294	0	0	0	0	0	0	0	0	174		0	0	0	0
OTU46	97.62	Arthropoda	Arachnida	Araneae	Agelenidae	Eratigena	NA	0	0	0	0	0	0	0	0	0	0	0	0	0	0	0	0	177	0	0	0	898	0	0		0	0	0	0
OTU48	100	Arthropoda	Insecta	Hymenoptera	Vespidae	Vespula	Vespula vulgaris	0	0	0	26	0	0	0	0	0	0	0	0	0	814	0	0	0	0	0	22	0	0	0		0	0	0	0
OTU49	100	Arthropoda	Insecta	Diptera	Sciomyzidae	Pelidnoptera	Pelidnoptera fuscipennis	0	0	0	757	0	108	0	0	0	0	0	0	0	0	0	0	0	0	0	0	0	0	0		0	0	0	0
OTU5	90.67	Arthropoda	Insecta	Coleoptera	Elateridae	NA	NA	0	0	0	0	0	0	0	0	0	0	0	0	1750	0	0	0	1374	1840	0	0	0	15515	0		0	1014	0	0
OTU50	100	Arthropoda	Insecta	Diptera	Mycetophilidae	Docosia	Docosia sciarina	0	0	0	0	0	0	0	0	0	0	0	0	15	703	0	0	0	0	0	0	0	0	0		0	0	0	0
OTU51	100	Arthropoda	Insecta	Diptera	Tachinidae	Gymnocheta	Gymnocheta viridis	0	0	0	0	0	0	0	0	0	0	0	0	0	0	0	0	0	0	0	711	0	0	0		0	0	0	0
OTU52	100	Arthropoda	Insecta	Coleoptera	Curculionidae	Trypodendron	Trypodendron signatum	0	0	0	0	0	0	600	0	0	0	0	0	0	0	0	0	0	0	0	0	0	0	0		0	0	0	0
OTU54	100	Arthropoda	Insecta	Diptera	Sciaridae	Cratyna	NA	5	0	0	0	0	38	0	0	0	0	0	0	78	0	0	0	165	0	0	63	0	120	157		0	0	0	0
OTU55	100	Arthropoda	Insecta	Diptera	Tachinidae	Pseudoperichaeta	Pseudoperichaeta nigrolineata	0	0	0	572	0	0	0	0	0	0	0	0	0	0	0	0	0	0	0	0	0	0	0		0	0	0	0
OTU56	100	Arthropoda	Insecta	Diptera	Empididae	Empis	Empis montivaga	0	0	0	0	0	90	0	0	0	0	0	0	0	0	0	0	0	0	53	0	0	0	391		0	0	0	0
OTU57	99.21	Arthropoda	Insecta	Diptera	Muscidae	Phaonia	Phaonia tuguriorum	0	0	0	0	0	0	0	0	0	0	0	0	0	459	0	0	0	0	0	0	0	0	0		0	0	0	0
OTU58	100	Arthropoda	Insecta	Coleoptera	Sphindidae	Aspidiphorus	Aspidiphorus orbiculatus	0	0	0	0	0	11	0	0	0	0	0	0	0	454	0	0	0	0	0	10	0	0	0		0	0	0	0
OTU6	100	Arthropoda	Insecta	Diptera	Muscidae	Polietes	Polietes lardarius	1669	0	43	6769	0	698	0	0	0	0	464	0	446	6914	0	1448	79	0	0	2466	0	269	793		1818	0	219	0
OTU60	100	Arthropoda	Insecta	Diptera	Phoridae	NA	NA	0	0	0	432	0	0	0	0	0	0	0	0	0	0	0	0	0	0	0	0	0	0	0		0	0	0	0
OTU64	100	Arthropoda	Insecta	Diptera	Muscidae	Phaonia	Phaonia angelicae	0	0	0	8	0	368	0	0	0	0	0	0	0	0	0	0	0	0	0	0	0	0	29		0	0	0	0
OTU65	100	Arthropoda	Insecta	Coleoptera	Curculionidae	Strophosoma	Strophosoma melanogrammum	0	0	0	0	0	0	0	0	0	0	0	0	0	0	0	0	0	0	0	56	0	265	0		0	0	0	0
OTU66	100	Arthropoda	Insecta	Hymenoptera	Vespidae	Vespa	Vespa velutina	0	0	0	212	0	0	0	0	0	0	0	0	0	0	0	0	66	0	0	55	0	0	6		0	0	0	0
OTU67	100	Arthropoda	Insecta	Diptera	Clusiidae	Clusia	Clusia flava	11	0	0	0	0	0	0	0	0	0	0	0	0	586	0	0	0	0	0	22	0	0	0		0	0	0	0
OTU68	96.03	Arthropoda	Insecta	Hymenoptera	Ichneumonidae	Megastylus	NA	6	0	0	0	0	0	0	0	0	0	0	0	0	0	0	0	0	0	0	0	0	297	0		0	0	0	0
OTU69	100	Arthropoda	Insecta	Raphidioptera	Raphidiidae	Phaeostigma	Phaeostigma notatum	210	0	0	0	0	0	0	0	0	0	0	0	0	0	0	0	0	0	0	0	0	0	100		0	0	0	0
OTU7	100	Arthropoda	Insecta	Diptera	Syrphidae	Parasyrphus	Parasyrphus macularis	14220	0	0	7	0	171	0	29	0	1076	0	0	0	0	0	0	0	0	0	1643	0	0	0		0	0	19	0
OTU70	94.87	Arthropoda	Insecta	Diptera	Sciaridae	NA	NA	0	0	0	0	0	0	0	0	0	0	0	0	0	0	0	0	0	0	0	0	0	0	451		0	0	0	0
OTU71	99.19	Arthropoda	Insecta	Diptera	Sciomyzidae	Pelidnoptera	Pelidnoptera leptiformis	0	0	0	0	0	153	0	0	0	0	0	0	0	0	0	0	0	0	0	191	0	0	30		0	0	0	0
OTU72	100	Arthropoda	Insecta	Diptera	Bibionidae	Bibio	Bibio marci	0	0	0	0	0	0	0	0	0	0	0	0	0	0	0	0	0	0	254	0	0	0	0		0	0	0	0
OTU75	100	Arthropoda	Insecta	Diptera	Anthomyiidae	Mycophaga	Mycophaga testacea	392	0	0	82	0	0	0	0	0	0	0	0	0	0	0	0	78	0	0	0	0	0	5		0	0	5	0
OTU77	100	Arthropoda	Insecta	Diptera	Syrphidae	Melangyna	Melangyna cincta	0	0	0	92	0	6	0	0	0	0	0	0	0	0	0	0	0	0	0	0	0	45	99		0	0	34	0
OTU79	100	Arthropoda	Insecta	Hymenoptera	Ichneumonidae	Megastylus	Megastylus flavopictus	0	0	0	163	0	0	0	0	0	0	0	0	82	0	0	0	0	0	0	5	0	0	0		0	0	0	0
OTU8	100	Arthropoda	Insecta	Hymenoptera	Vespidae	Dolichovespula	Dolichovespula saxonica	0	0	0	0	0	0	0	0	0	0	0	0	0	12023	0	127	956	0	0	0	0	0	354		0	0	0	0
OTU80	92.71	Arthropoda	Collembola	Entomobryomorpha	Entomobryidae	NA	NA	0	0	0	0	0	0	0	0	0	0	0	0	0	0	0	0	0	0	0	0	0	0	203		0	0	0	0
OTU81	100	Arthropoda	Insecta	Diptera	Tachinidae	Ramonda	Ramonda spathulata	212	0	0	0	0	0	0	0	0	0	0	0	0	0	0	0	0	0	0	0	0	27	0		0	0	0	0
OTU82	100	Arthropoda	Insecta	Diptera	Scathophagidae	Scathophaga	Scathophaga stercoraria	100	0	0	12	0	0	0	0	0	0	0	0	0	0	0	0	0	0	0	428	0	0	0		0	0	0	0
OTU85	99.21	Arthropoda	Insecta	Diptera	Psychodidae	NA	NA	0	0	0	27	0	8	0	0	0	0	0	0	273	0	0	0	0	0	0	22	0	0	0		0	0	0	0
OTU86	100	Arthropoda	Insecta	Diptera	Ceratopogonidae	Dasyhelea	Dasyhelea flavifrons	0	0	0	172	0	0	0	0	0	0	0	0	0	0	0	0	0	0	0	0	0	0	0		0	0	0	0
OTU87	96.15	Arthropoda	Insecta	Diptera	Empididae	Rhamphomyia	NA	0	0	0	0	0	0	0	0	0	0	0	0	0	0	0	0	0	0	0	0	0	0	0		0	0	224	0
OTU89	100	Arthropoda	Insecta	Lepidoptera	Hesperiidae	Ochlodes	Ochlodes sylvanus	0	0	0	229	0	0	0	0	0	0	0	0	0	0	0	0	0	0	0	0	0	0	0		0	0	0	0
OTU9	100	Arthropoda	Insecta	Diptera	Syrphidae	Scaeva	Scaeva selenitica	49	0	0	0	0	178	0	0	164	0	0	0	0	0	0	0	0	0	0	577	48	0	0		0	0	12887	0
OTU90	100	Arthropoda	Insecta	Coleoptera	Curculionidae	Phyllobius	Phyllobius argentatus	0	0	0	29	0	112	0	0	0	0	0	0	0	0	0	0	0	0	0	0	0	0	18		0	0	0	0
OTU92	100	Arthropoda	Insecta	Diptera	Sciaridae	Dolichosciara	Dolichosciara flavipes	0	0	0	150	0	0	0	0	0	0	0	0	0	0	0	0	0	0	0	0	0	0	0		0	0	0	0
OTU93	100	Arthropoda	Insecta	Lepidoptera	Geometridae	Ecliptopera	Ecliptopera silaceata	0	0	0	0	0	0	0	0	0	0	0	0	0	0	0	0	0	0	0	11	0	0	141		0	0	0	0
OTU94	100	Arthropoda	Insecta	Diptera	Tachinidae	Lydella	Lydella thompsoni	0	0	0	0	0	0	0	0	0	0	0	0	0	0	0	0	0	0	143	0	0	0	0		0	0	0	0
OTU95	100	Arthropoda	Insecta	Diptera	Mycetophilidae	Tetragoneura	Tetragoneura sylvatica	60	0	0	0	0	0	0	0	0	0	0	0	0	0	0	0	0	0	0	34	0	31	0		0	0	0	0
OTU96	100	Arthropoda	Insecta	Diptera	Calliphoridae	Melinda	Melinda viridicyanea	91	0	0	0	0	42	0	0	0	0	0	0	0	0	0	0	0	0	0	0	0	0	0		0	0	0	0
OTU97	100	Arthropoda	Insecta	Lepidoptera	Noctuidae	Apamea	Apamea crenata	0	0	0	0	0	0	0	0	0	0	0	0	0	0	0	0	24	0	0	0	0	0	135		0	0	0	0

### Sheet: Supplementary Table VII
Non-destructive DNA metabarcoding from collection medium of passive traps for biomonitoring arthropods
Supplementary Table VII: List of the nine species shared between homogenate and collection medium metabarcoding from the same Malaise trap samples
Each species was found in both treatment (homogenate and collection medium metabarcoding) from the same Malaise traps. For each sampled plot, the sharing of a species by both sample types is indicated by 1, 0 when absent or present in only one of the two sample types.
Phylum	Class	Order	Family	Genus	Species	ARR_3A1	BAR_1A1	CAD_3B1	CAD_4B2	HEC_3A1	ILH_2A1	NISE_1A2	NISE_1A3	SAR_1A3
Arthropoda	Insecta	Diptera	Sciaridae	Bradysia	Bradysia pauperata	1	0	0	0	0	0	0	0	0
Arthropoda	Insecta	Diptera	Syrphidae	Chrysotoxum	Chrysotoxum intermedium	0	0	0	0	0	1	0	0	0
Arthropoda	Insecta	Diptera	Anthomyiidae	Delia	Delia platura	0	0	1	0	0	0	0	0	0
Arthropoda	Insecta	Hymenoptera	Vespidae	Dolichovespula	Dolichovespula saxonica	0	0	0	1	0	0	0	0	0
Arthropoda	Insecta	Diptera	Muscidae	Hydrotaea	Hydrotaea pandellei	0	0	0	0	1	0	0	0	0
Arthropoda	Insecta	Diptera	Syrphidae	Myathropa	Myathropa florea	0	0	0	0	1	0	0	0	0
Arthropoda	Insecta	Diptera	Tipulidae	Tipula	Tipula entomophthorae	0	0	0	0	0	0	0	0	1
Arthropoda	Insecta	Diptera	Tipulidae	Tipula	Tipula furca	0	0	0	0	0	0	0	0	1
Arthropoda	Insecta	Hymenoptera	Vespidae	Vespa	Vespa velutina	0	0	0	0	0	1	0	0	0
